## Supplementary material for "SARS-CoV-2 hijacks p38β/MAPK11 to promote virus replication": Table S6

### Sheet: Sheet1
Term	x	size	P.value	Adjusted.P.value	Genes	comparison	direction
extracellular matrix organization (GO:0030198)	28	229	2.92938e-10	6.47979e-07	ITGB1;LAMA4;TNC;HTRA1;ICAM4;PLG;ICAM5;LAMC1;NID1;ACAN;CAPN2;ITGB6;ADAMTS9;JAM3;MMP1;ITGA1;MMP3;MMP10;TGFBR1;ADAM19;COL4A2;COL5A1;COL4A1;PXDN;ITGA11;ITGA7;RECK;FBN1	SARS2_siMAPK11-SARS2_siNTC	UP
second-messenger-mediated signaling (GO:0019932)	9	62	9.32863e-07	0.00173419	NANOS1;EDN1;NOS3;HTR2B;AGTR1;PLCE1;CXCR4;AGT;MCU	SARS2_siMAPK11-SARS2_siNTC	DOWN
calcium-mediated signaling (GO:0019722)	8	70	2.32415e-05	0.0211089	EDN1;VCAM1;HTR2B;AGTR1;PLCE1;CXCR4;SLC8A1;MCU	SARS2_siMAPK11-SARS2_siNTC	DOWN
regulation of blood vessel size (GO:0050880)	4	12	3.56345e-05	0.0211089	NANOS1;GCLC;NOS3;AGTR1	SARS2_siMAPK11-SARS2_siNTC	DOWN
regulation of extrinsic apoptotic signaling pathway via death domain receptors (GO:1902041)	6	39	4.542e-05	0.0211089	FGB;NOS3;TNFSF10;PMAIP1;TMC8;FAIM2	SARS2_siMAPK11-SARS2_siNTC	DOWN
positive regulation of macromolecule metabolic process (GO:0010604)	21	276	9.45952e-05	0.0800466	PRKN;CITED1;CHRNA7;EPHX2;NTRK3;NOG;EIF2AK3;RAB27A;HMGA2;INHBA;TGFBR1;KLF2;ACTA2;IL1A;IL6;C1QTNF1;CUX2;LAMP3;EPHB2;BVES;TLR2	SARS2_siMAPK11-SARS2_siNTC	UP
extracellular matrix disassembly (GO:0022617)	10	78	0.000108562	0.0800466	ACAN;MMP1;MMP3;CAPN2;HTRA1;PLG;LAMC1;NID1;MMP10;FBN1	SARS2_siMAPK11-SARS2_siNTC	UP
positive regulation of secretion by cell (GO:1903532)	6	52	0.000235706	0.0876356	FGB;EDN1;RAB3A;RGCC;ANKRD1;EXPH5	SARS2_siMAPK11-SARS2_siNTC	DOWN
positive regulation of cell proliferation (GO:0008284)	26	424	0.000482674	0.170544	CHRNA7;NOD2;LAMC1;DLL1;EGFR;FGF5;DPP4;SOX8;IL11;MAP3K3;PDGFRA;SPHK1;NTRK3;IGF2;RHOG;MATK;FLT3LG;HMGA2;PAX2;TGFBR1;TGFBR2;SFRP1;IL6;CDK6;IL7;CRLF1	SARS2_siMAPK11-SARS2_siNTC	UP
regulation of epithelial to mesenchymal transition involved in endocardial cushion formation (GO:1905005)	3	6	0.000499672	0.170544	NOG;TGFBR1;TGFBR2	SARS2_siMAPK11-SARS2_siNTC	UP
negative regulation of cell differentiation (GO:0045596)	13	150	0.000591611	0.170544	MYOCD;CITED1;NOG;RORA;DLL1;TGFBR1;EGFR;EFNA1;SFRP1;IL6;CDK6;COL5A1;NKX3-2	SARS2_siMAPK11-SARS2_siNTC	UP
negative regulation of viral genome replication (GO:0045071)	7	50	0.00068149	0.170544	PRKN;APOBEC3D;RSAD2;OAS2;MX1;HMGA2;OASL	SARS2_siMAPK11-SARS2_siNTC	UP
cellular response to type I interferon (GO:0071357)	8	65	0.000693893	0.170544	IFNA1;RSAD2;IFI27;OAS2;MX2;MX1;XAF1;OASL	SARS2_siMAPK11-SARS2_siNTC	UP
type I interferon signaling pathway (GO:0060337)	8	65	0.000693893	0.170544	IFNA1;RSAD2;IFI27;OAS2;MX2;MX1;XAF1;OASL	SARS2_siMAPK11-SARS2_siNTC	UP
lens fiber cell differentiation (GO:0070306)	3	7	0.000854971	0.189119	MAF;WNT5B;WNT7A	SARS2_siMAPK11-SARS2_siNTC	UP
metal ion homeostasis (GO:0055065)	5	45	0.000939127	0.189795	SLC7A8;SCNN1A;CYP4F12;SLC8A1;SLC12A8	SARS2_siMAPK11-SARS2_siNTC	DOWN
vasoconstriction (GO:0042310)	3	12	0.000939754	0.189795	EDN1;HTR2B;SLC8A1	SARS2_siMAPK11-SARS2_siNTC	DOWN
regulation of blood vessel diameter (GO:0097746)	4	27	0.00103425	0.189795	NOS3;AGTR1;KCNMB4;AGT	SARS2_siMAPK11-SARS2_siNTC	DOWN
axonogenesis (GO:0007409)	16	223	0.00116692	0.224394	RET;NGFR;NTNG2;LINGO1;UNC5A;WNT7A;VLDLR;L1CAM;NTN1;PAX2;EFNA1;EFNB3;SLIT3;EPHB2;PAK3;SCN1B	SARS2_siMAPK11-SARS2_siNTC	UP
fat cell differentiation (GO:0045444)	7	55	0.00121733	0.224394	IL11;STEAP4;WNT5B;PRDM16;HMGA2;SOX8;GDF6	SARS2_siMAPK11-SARS2_siNTC	UP
regulation of vasoconstriction (GO:0019229)	4	29	0.00136301	0.189795	FGB;AGTR1;KCNMB4;AGT	SARS2_siMAPK11-SARS2_siNTC	DOWN
Rho protein signal transduction (GO:0007266)	8	72	0.00137094	0.226448	NGFR;ARHGAP1;RHOG;WAS;RAC1;PAK3;NTN1;RHOQ	SARS2_siMAPK11-SARS2_siNTC	UP
positive regulation of cytokine secretion (GO:0050715)	6	73	0.00146559	0.189795	TLR1;RGCC;HTR2B;CD14;RASGRP1;CRLF2	SARS2_siMAPK11-SARS2_siNTC	DOWN
blood circulation (GO:0008015)	5	50	0.00152044	0.189795	ACVRL1;NANOS1;NFE2;GCLC;NOS3	SARS2_siMAPK11-SARS2_siNTC	DOWN
negative regulation of response to stimulus (GO:0048585)	11	127	0.00153458	0.226448	RET;PDGFRA;MAP3K3;CDK6;KIF26A;HHIP;NTRK3;HMGA2;NOD2;EPHB2;EGFR	SARS2_siMAPK11-SARS2_siNTC	UP
cytokine-mediated signaling pathway (GO:0019221)	33	633	0.00153559	0.226448	ITGB1;CXCL8;IFNA1;LRRC3;RORA;NOD2;IL27RA;LMNB1;OASL;MT2A;FCGR1A;NGFR;IL11;MAP3K3;RSAD2;CCL20;MMP1;MX2;MMP3;MX1;FLT3LG;PPBP;IL17RE;TNFRSF1B;SOD2;IL1A;IL6;IFI27;IL7;OAS2;IFNE;XAF1;CRLF1	SARS2_siMAPK11-SARS2_siNTC	UP
phosphatidylinositol 3-kinase signaling (GO:0014065)	4	30	0.00155197	0.189795	EDN1;NYAP1;HTR2B;PIK3CB	SARS2_siMAPK11-SARS2_siNTC	DOWN
retinoid metabolic process (GO:0001523)	6	75	0.00168554	0.189795	ALDH1A3;AKR1B10;UGT1A1;DHRS9;GPC2;BCO2	SARS2_siMAPK11-SARS2_siNTC	DOWN
negative regulation of extrinsic apoptotic signaling pathway via death domain receptors (GO:1902042)	4	31	0.00175842	0.189795	FGB;NOS3;TNFSF10;FAIM2	SARS2_siMAPK11-SARS2_siNTC	DOWN
retinoic acid metabolic process (GO:0042573)	3	15	0.00187183	0.189795	ALDH1A3;UGT1A1;BCO2	SARS2_siMAPK11-SARS2_siNTC	DOWN
nitric oxide mediated signal transduction (GO:0007263)	3	15	0.00187183	0.189795	NANOS1;NOS3;AGT	SARS2_siMAPK11-SARS2_siNTC	DOWN
toll-like receptor 4 signaling pathway (GO:0034142)	3	15	0.00187183	0.189795	NR1H4;CD14;TLR4	SARS2_siMAPK11-SARS2_siNTC	DOWN
cellular response to organic substance (GO:0071310)	8	133	0.00192872	0.189795	NANOS1;IGFBP5;TIPARP;FFAR4;NR1H4;CXCR4;AKAP6;TMEM173	SARS2_siMAPK11-SARS2_siNTC	DOWN
Cdc42 protein signal transduction (GO:0032488)	3	9	0.00196183	0.255269	WAS;NTN1;RHOQ	SARS2_siMAPK11-SARS2_siNTC	UP
regulation of oxidative stress-induced cell death (GO:1903201)	3	9	0.00196183	0.255269	PRKN;PDIA2;MMP3	SARS2_siMAPK11-SARS2_siNTC	UP
regulation of systemic arterial blood pressure by hormone (GO:0001990)	3	16	0.00227514	0.189795	EDN1;NOS3;AGTR1	SARS2_siMAPK11-SARS2_siNTC	DOWN
positive regulation of cardiac muscle hypertrophy (GO:0010613)	3	16	0.00227514	0.189795	EDN1;AKAP6;AGT	SARS2_siMAPK11-SARS2_siNTC	DOWN
regulation of cell growth (GO:0001558)	10	201	0.0022925	0.189795	ACVRL1;CEACAM1;SLC44A4;AGTR1;PLCE1;TMC8;SH3BP4;AKAP6;AGT;RERG	SARS2_siMAPK11-SARS2_siNTC	DOWN
negative regulation of cell communication (GO:0010648)	8	78	0.00229765	0.275549	RET;IL11;PDGFRA;KIF26A;HHIP;NTRK3;EPHB2;EGFR	SARS2_siMAPK11-SARS2_siNTC	UP
phosphatidylinositol-mediated signaling (GO:0048015)	5	56	0.00252459	0.189795	EDN1;NYAP1;PTAFR;HTR2B;PIK3CB	SARS2_siMAPK11-SARS2_siNTC	DOWN
glial cell development (GO:0021782)	4	20	0.00263331	0.275549	CDK6;MXRA8;DLL1;TLR2	SARS2_siMAPK11-SARS2_siNTC	UP
regulation of cellular component organization (GO:0051128)	8	140	0.00265651	0.189795	CEACAM1;HIP1;AGTR1;PLCE1;TMC8;STON2;RAB17;AGT	SARS2_siMAPK11-SARS2_siNTC	DOWN
positive regulation of protein secretion (GO:0050714)	6	82	0.0026569	0.189795	FGB;RGCC;HTR2B;ANKRD1;MCU;EXPH5	SARS2_siMAPK11-SARS2_siNTC	DOWN
negative regulation of cytokine production (GO:0001818)	7	110	0.00266431	0.189795	CEACAM1;RNF125;RGCC;FFAR4;APOD;ARRB1;TLR4	SARS2_siMAPK11-SARS2_siNTC	DOWN
positive regulation of hormone secretion (GO:0046887)	3	17	0.00272833	0.189795	FGB;VAMP8;EDN1	SARS2_siMAPK11-SARS2_siNTC	DOWN
regulation of single stranded viral RNA replication via double stranded DNA intermediate (GO:0045091)	3	10	0.00274054	0.275549	APOBEC3D;CXCL8;HMGA2	SARS2_siMAPK11-SARS2_siNTC	UP
detection of bacterium (GO:0016045)	3	10	0.00274054	0.275549	DMBT1;NOD2;CD1D	SARS2_siMAPK11-SARS2_siNTC	UP
positive regulation of type 2 immune response (GO:0002830)	3	10	0.00274054	0.275549	IL6;RSAD2;NOD2	SARS2_siMAPK11-SARS2_siNTC	UP
cell-cell adhesion via plasma-membrane adhesion molecules (GO:0098742)	8	142	0.00289952	0.189795	CDH5;CLDN4;CEACAM1;VCAM1;MPZ;CLDN7;ITGAL;CRB3	SARS2_siMAPK11-SARS2_siNTC	DOWN
axon guidance (GO:0007411)	12	158	0.00291523	0.279587	EFNA1;RET;NGFR;EFNB3;UNC5A;PLXNA2;SLIT3;VLDLR;EPHB2;L1CAM;NTN1;SCN1B	SARS2_siMAPK11-SARS2_siNTC	UP
embryonic skeletal system morphogenesis (GO:0048704)	4	21	0.00317674	0.279587	PDGFRA;NOG;TGFBR1;TGFBR2	SARS2_siMAPK11-SARS2_siNTC	UP
negative regulation of apoptotic process (GO:0043066)	26	485	0.00322745	0.279587	RET;ITGB1;PRKN;CITED1;DLL1;EGFR;LAMP3;CAPN3;SOX8;EPHB2;NGFR;PDGFRA;SPHK1;NTRK3;IGF2;VSTM2L;HMGA2;TNFRSF1B;SOD2;DHRS2;PAX2;SFRP1;IL6;IL7;ANGPTL4;CRLF1	SARS2_siMAPK11-SARS2_siNTC	UP
positive regulation of MAP kinase activity (GO:0043406)	9	177	0.00323911	0.189795	EDN1;ADORA2B;HTR2B;NEK10;PLCE1;CXCR4;PIK3CB;RASGRP1;TLR4	SARS2_siMAPK11-SARS2_siNTC	DOWN
negative regulation of signaling (GO:0023057)	8	83	0.00339499	0.279587	RET;IL11;PDGFRA;KIF26A;HHIP;NTRK3;EPHB2;EGFR	SARS2_siMAPK11-SARS2_siNTC	UP
regulation of non-canonical Wnt signaling pathway (GO:2000050)	3	11	0.00368491	0.279587	SFRP1;RSPO3;DACT1	SARS2_siMAPK11-SARS2_siNTC	UP
negative regulation of cellular senescence (GO:2000773)	3	11	0.00368491	0.279587	MAP3K3;CDK6;HMGA2	SARS2_siMAPK11-SARS2_siNTC	UP
response to sterol (GO:0036314)	3	11	0.00368491	0.279587	RORA;TGFBR1;TGFBR2	SARS2_siMAPK11-SARS2_siNTC	UP
negative regulation of cell proliferation (GO:0008285)	14	363	0.00369329	0.189795	ACVRL1;FGFBP1;KRT4;IGFBP5;NOS3;RERG;PTHLH;SSTR5;RGCC;MARVELD3;SH3BP4;APOD;EPPK1;IRF6	SARS2_siMAPK11-SARS2_siNTC	DOWN
negative regulation of sprouting angiogenesis (GO:1903671)	4	22	0.00379187	0.279587	NGFR;TBXA2R;ADAMTS9;KLF2	SARS2_siMAPK11-SARS2_siNTC	UP
positive regulation of oxidoreductase activity (GO:0051353)	3	19	0.00379195	0.189795	EDN1;AGTR1;AGT	SARS2_siMAPK11-SARS2_siNTC	DOWN
negative regulation of lipid metabolic process (GO:0045833)	3	19	0.00379195	0.189795	CEACAM1;UGT1A1;APOD	SARS2_siMAPK11-SARS2_siNTC	DOWN
regulation of platelet activation (GO:0010543)	3	19	0.00379195	0.189795	NOS3;TXK;TLR4	SARS2_siMAPK11-SARS2_siNTC	DOWN
regulation of cell proliferation (GO:0042127)	23	740	0.00385753	0.189795	ACVRL1;EIF5A;VIPR1;FGFBP1;EDN1;EGLN3;NOS3;TXK;HTR2B;AREG;AGT;CXCL5;RERG;PTHLH;SSTR5;PDF;RGCC;CEACAM6;EPCAM;AGTR1;SH3BP4;IRF6;CRLF2	SARS2_siMAPK11-SARS2_siNTC	DOWN
neutrophil mediated immunity (GO:0002446)	17	487	0.00402956	0.189795	PIGR;MGAM;RAB3A;PTAFR;SLC2A3;TMEM173;ITGAL;CXCL5;PLAC8;VAMP8;CEACAM1;CRISPLD2;CEACAM6;PADI2;CD14;HPSE;ACPP	SARS2_siMAPK11-SARS2_siNTC	DOWN
negative regulation of lymphocyte migration (GO:2000402)	2	6	0.00408381	0.189795	PADI2;APOD	SARS2_siMAPK11-SARS2_siNTC	DOWN
regulation of NAD(P)H oxidase activity (GO:0033860)	2	6	0.00408381	0.189795	AGTR1;AGT	SARS2_siMAPK11-SARS2_siNTC	DOWN
positive regulation of cGMP biosynthetic process (GO:0030828)	2	6	0.00408381	0.189795	NANOS1;NOS3	SARS2_siMAPK11-SARS2_siNTC	DOWN
regulation of renal sodium excretion (GO:0035813)	2	6	0.00408381	0.189795	AGTR1;AGT	SARS2_siMAPK11-SARS2_siNTC	DOWN
regulation of chemokine-mediated signaling pathway (GO:0070099)	2	6	0.00408381	0.189795	EDN1;PADI2	SARS2_siMAPK11-SARS2_siNTC	DOWN
cellular response to bacterial lipopeptide (GO:0071221)	2	6	0.00408381	0.189795	TLR1;CD14	SARS2_siMAPK11-SARS2_siNTC	DOWN
positive regulation of cytokine production (GO:0001819)	10	220	0.00436626	0.197972	RGCC;TXK;HTR2B;CD14;HPSE;TMEM173;TLR4;RASGRP1;AGT;PUM2	SARS2_siMAPK11-SARS2_siNTC	DOWN
neuron projection development (GO:0031175)	12	167	0.00456149	0.318163	CDH4;IL6;UNC5A;RHOG;WNT7A;PRDM12;RAC1;EPHB2;L1CAM;PAK3;SH3GL2;DCLK1	SARS2_siMAPK11-SARS2_siNTC	UP
regulation of signal transduction (GO:0009966)	15	233	0.00460272	0.318163	RET;PDGFRA;HHIP;CHRNA7;NTRK3;RORA;FOXL1;DLL1;EGFR;KIF26A;GRK4;GNG4;RSPO3;EPHB2;DACT1	SARS2_siMAPK11-SARS2_siNTC	UP
positive regulation of branching involved in ureteric bud morphogenesis (GO:0090190)	3	12	0.00480472	0.322062	NOG;SOX8;PAX2	SARS2_siMAPK11-SARS2_siNTC	UP
negative regulation of epithelial cell proliferation (GO:0050680)	5	66	0.00515203	0.210416	CEACAM1;RGCC;KRT4;MARVELD3;EPPK1	SARS2_siMAPK11-SARS2_siNTC	DOWN
dendritic spine organization (GO:0097061)	4	24	0.00525392	0.341611	CHRNA7;WNT7A;EPHB2;PAK3	SARS2_siMAPK11-SARS2_siNTC	UP
regulation of cell proliferation (GO:0042127)	35	740	0.00540524	0.341611	CXCL8;CHRNA7;PLG;DUSP15;DLL1;EGFR;FGF5;DPP4;SPEG;IGFBP7;KCNH1;NGFR;IL11;PDGFRA;MYOCD;NTRK3;ITGA1;IGF2;RHOG;MATK;FLT3LG;PPBP;INHBA;TNFRSF1B;SOD2;DHRS2;PTPN14;TGFBR1;TGFBR2;IL1A;SFRP1;IL6;CDK6;IL7;CRLF1	SARS2_siMAPK11-SARS2_siNTC	UP
negative regulation of MyD88-independent toll-like receptor signaling pathway (GO:0034128)	2	7	0.00565366	0.210416	CD14;TLR4	SARS2_siMAPK11-SARS2_siNTC	DOWN
hemostasis (GO:0007599)	2	7	0.00565366	0.210416	NFE2;VWF	SARS2_siMAPK11-SARS2_siNTC	DOWN
positive regulation of blood vessel endothelial cell proliferation involved in sprouting angiogenesis (GO:1903589)	2	7	0.00565366	0.210416	PPP1R16B;AGTR1	SARS2_siMAPK11-SARS2_siNTC	DOWN
positive regulation of phospholipid biosynthetic process (GO:0071073)	2	7	0.00565366	0.210416	NR1H4;HTR2B	SARS2_siMAPK11-SARS2_siNTC	DOWN
vascular smooth muscle contraction (GO:0014829)	2	7	0.00565366	0.210416	EDN1;SLC8A1	SARS2_siMAPK11-SARS2_siNTC	DOWN
regulation of systemic arterial blood pressure by renin-angiotensin (GO:0003081)	2	7	0.00565366	0.210416	AGTR1;AGT	SARS2_siMAPK11-SARS2_siNTC	DOWN
regulation of epithelial cell proliferation (GO:0050678)	7	72	0.00571904	0.342833	SFRP1;CDK6;LAMC1;NOD2;MTSS1;PAX2;EGFR	SARS2_siMAPK11-SARS2_siNTC	UP
epithelial cell differentiation (GO:0030855)	6	96	0.00578348	0.210416	VIL1;KRT4;DHRS9;RARB;IRF6;ACTL8	SARS2_siMAPK11-SARS2_siNTC	DOWN
activation of phospholipase C activity (GO:0007202)	3	22	0.00580524	0.210416	TXK;HTR2B;S1PR4	SARS2_siMAPK11-SARS2_siNTC	DOWN
regulation of DNA biosynthetic process (GO:2000278)	3	22	0.00580524	0.210416	ACVRL1;RGCC;ANKRD1	SARS2_siMAPK11-SARS2_siNTC	DOWN
positive regulation of gene expression (GO:0010628)	36	771	0.00588275	0.342833	RET;PRKN;CITED1;FAM129A;RPS27L;RORA;EGFR;C1QTNF1;CUX2;LAMP3;PRDM16;CAPN3;SOX8;ZNF423;EPHB2;MYOCD;FOXF2;NTRK3;EPHX2;NOG;EIF2AK3;RHOG;WNT7A;RAB27A;HMGA2;INHBA;GDF6;PAX2;KLF2;TGFBR1;ACTA2;IL1A;SFRP1;IL6;NFE2L3;TLR2	SARS2_siMAPK11-SARS2_siNTC	UP
positive regulation of interferon-gamma production (GO:0032729)	4	43	0.00588576	0.210416	TXK;CD14;RASGRP1;TLR4	SARS2_siMAPK11-SARS2_siNTC	DOWN
pathway-restricted SMAD protein phosphorylation (GO:0060389)	3	13	0.00610843	0.342833	GDF6;TGFBR1;TGFBR2	SARS2_siMAPK11-SARS2_siNTC	UP
regulation of apoptotic process (GO:0042981)	24	815	0.00617845	0.214106	VAV3;EGLN3;HIP1;GDF15;NR1H4;HTR2B;FAIM2;INHBB;VTCN1;HYPK;FOXO1;PREX1;RNF144B;GCLC;UBD;MCF2L;TNFSF10;ANKRD1;FFAR4;PAK6;PMAIP1;BNIP2;EVI2B;SPDEF	SARS2_siMAPK11-SARS2_siNTC	DOWN
response to organic cyclic compound (GO:0014070)	5	69	0.00621933	0.214106	CHRNB2;IGFBP5;TIPARP;PMAIP1;TMEM173	SARS2_siMAPK11-SARS2_siNTC	DOWN
protein polymerization (GO:0051258)	4	45	0.00692147	0.225238	FGB;VIL1;PREX1;TPPP3	SARS2_siMAPK11-SARS2_siNTC	DOWN
axon development (GO:0061564)	8	94	0.00720996	0.342833	LINGO1;NTNG2;WNT7A;SLIT3;EPHB2;PAK3;L1CAM;PAX2	SARS2_siMAPK11-SARS2_siNTC	UP
glycoprotein biosynthetic process (GO:0009101)	5	72	0.00743308	0.225238	ST6GALNAC1;B3GNT7;B3GNT3;ST8SIA4;FUT1	SARS2_siMAPK11-SARS2_siNTC	DOWN
galactose catabolic process (GO:0019388)	2	8	0.00745437	0.225238	PGM5;PGM2L1	SARS2_siMAPK11-SARS2_siNTC	DOWN
regulation of MyD88-independent toll-like receptor signaling pathway (GO:0034127)	2	8	0.00745437	0.225238	CD14;TLR4	SARS2_siMAPK11-SARS2_siNTC	DOWN
positive regulation of tumor necrosis factor biosynthetic process (GO:0042535)	2	8	0.00745437	0.225238	TLR1;TLR4	SARS2_siMAPK11-SARS2_siNTC	DOWN
arginine catabolic process (GO:0006527)	2	8	0.00745437	0.225238	NANOS1;NOS3	SARS2_siMAPK11-SARS2_siNTC	DOWN
aminoglycan biosynthetic process (GO:0006023)	4	46	0.00748168	0.225238	B3GNT7;B3GNT3;GPC2;HS3ST1	SARS2_siMAPK11-SARS2_siNTC	DOWN
cellular response to lipid (GO:0071396)	12	178	0.00750264	0.342833	RET;SFRP1;IL6;TICAM2;CXCL8;WNT5B;PTK7;RORA;PDCD1LG2;TNFRSF1B;PAX2;EGFR	SARS2_siMAPK11-SARS2_siNTC	UP
positive regulation of cytosolic calcium ion concentration (GO:0007204)	7	133	0.00751197	0.225238	EDN1;AGTR1;PLCE1;CXCR4;S1PR4;SLC8A1;GRM1	SARS2_siMAPK11-SARS2_siNTC	DOWN
myeloid dendritic cell activation (GO:0001773)	3	14	0.00760323	0.342833	DOCK2;DHRS2;TGFBR2	SARS2_siMAPK11-SARS2_siNTC	UP
regulation of nucleocytoplasmic transport (GO:0046822)	3	14	0.00760323	0.342833	IFI27;MX2;PTPN14	SARS2_siMAPK11-SARS2_siNTC	UP
hemopoiesis (GO:0030097)	7	76	0.00766585	0.342833	KIRREL3;SFRP1;TMEM190;FLT3LG;INHBA;DLL1;TGFBR2	SARS2_siMAPK11-SARS2_siNTC	UP
neutrophil degranulation (GO:0043312)	16	479	0.0077993	0.228328	PIGR;MGAM;RAB3A;PTAFR;SLC2A3;TMEM173;ITGAL;PLAC8;VAMP8;CEACAM1;CRISPLD2;CEACAM6;PADI2;CD14;HPSE;ACPP	SARS2_siMAPK11-SARS2_siNTC	DOWN
positive regulation of inflammatory response (GO:0050729)	5	73	0.00787187	0.228328	VAMP8;AGTR1;TLR4;AGT;CCL26	SARS2_siMAPK11-SARS2_siNTC	DOWN
positive regulation of tumor necrosis factor production (GO:0032760)	4	47	0.00807095	0.228328	TLR1;CD14;RASGRP1;TLR4	SARS2_siMAPK11-SARS2_siNTC	DOWN
negative regulation of myeloid leukocyte differentiation (GO:0002762)	4	27	0.00808517	0.342833	CDK6;TMEM178A;INHBA;FBN1	SARS2_siMAPK11-SARS2_siNTC	UP
regulation of vascular endothelial growth factor production (GO:0010574)	4	27	0.00808517	0.342833	IL1A;IL6;EIF2AK3;RORA	SARS2_siMAPK11-SARS2_siNTC	UP
regulation of MAPK cascade (GO:0043408)	13	203	0.00836729	0.342833	RET;NGFR;IL11;PDGFRA;NTRK3;IGF2;INHBA;GDF6;TNFRSF1B;EGFR;IL6;EPHB2;PAK3	SARS2_siMAPK11-SARS2_siNTC	UP
neutrophil activation involved in immune response (GO:0002283)	16	483	0.00840779	0.228328	PIGR;MGAM;RAB3A;PTAFR;SLC2A3;TMEM173;ITGAL;PLAC8;VAMP8;CEACAM1;CRISPLD2;CEACAM6;PADI2;CD14;HPSE;ACPP	SARS2_siMAPK11-SARS2_siNTC	DOWN
pattern recognition receptor signaling pathway (GO:0002221)	4	48	0.00868986	0.228328	FGB;TLR1;CD14;TLR4	SARS2_siMAPK11-SARS2_siNTC	DOWN
cellular response to oxygen-containing compound (GO:1901701)	16	274	0.00873412	0.342833	RET;PDGFRA;TICAM2;CXCL8;WNT5B;PDE2A;RORA;PDCD1LG2;TNFRSF1B;PAX2;EGFR;SFRP1;IL6;PTK7;CAPN2;TLR2	SARS2_siMAPK11-SARS2_siNTC	UP
regulation of cytosolic calcium ion concentration (GO:0051480)	7	137	0.00877645	0.228328	EDN1;MB;AGTR1;PLCE1;CXCR4;S1PR4;SLC8A1	SARS2_siMAPK11-SARS2_siNTC	DOWN
muscle organ development (GO:0007517)	6	60	0.0089605	0.342833	FHL1;ITGA11;CAPN3;SPEG;ITGA7;BVES	SARS2_siMAPK11-SARS2_siNTC	UP
chondrocyte differentiation (GO:0002062)	4	28	0.00921351	0.342833	WNT5B;EIF2AK3;HMGA2;WNT7A	SARS2_siMAPK11-SARS2_siNTC	UP
inflammatory response (GO:0006954)	15	252	0.00924864	0.342833	NGFR;CXCL8;TNFAIP6;CCL20;PTGER2;EPHX2;PPBP;NOD2;TNFRSF1B;IL1A;IL6;ADORA2A;TBXA2R;PTX3;RAC1	SARS2_siMAPK11-SARS2_siNTC	UP
regulation of branching involved in ureteric bud morphogenesis (GO:0090189)	3	15	0.00929516	0.342833	NOG;SOX8;PAX2	SARS2_siMAPK11-SARS2_siNTC	UP
positive regulation of mesonephros development (GO:0061213)	3	15	0.00929516	0.342833	NOG;SOX8;PAX2	SARS2_siMAPK11-SARS2_siNTC	UP
negative regulation of cell aging (GO:0090344)	3	15	0.00929516	0.342833	MAP3K3;CDK6;HMGA2	SARS2_siMAPK11-SARS2_siNTC	UP
negative regulation of platelet activation (GO:0010544)	3	15	0.00929516	0.342833	PDGFRA;C1QTNF1;SERPINE2	SARS2_siMAPK11-SARS2_siNTC	UP
embryonic cranial skeleton morphogenesis (GO:0048701)	3	15	0.00929516	0.342833	PDGFRA;TGFBR1;TGFBR2	SARS2_siMAPK11-SARS2_siNTC	UP
sodium ion homeostasis (GO:0055078)	3	26	0.00932581	0.228328	SCNN1A;CYP4F12;SLC8A1	SARS2_siMAPK11-SARS2_siNTC	DOWN
monovalent inorganic cation homeostasis (GO:0055067)	3	26	0.00932581	0.228328	SCNN1A;CYP4F12;SLC12A8	SARS2_siMAPK11-SARS2_siNTC	DOWN
poly-N-acetyllactosamine biosynthetic process (GO:0030311)	2	9	0.00947774	0.228328	B3GNT7;B3GNT3	SARS2_siMAPK11-SARS2_siNTC	DOWN
regulation of interferon-gamma secretion (GO:1902713)	2	9	0.00947774	0.228328	NR1H4;RASGRP1	SARS2_siMAPK11-SARS2_siNTC	DOWN
vasodilation (GO:0042311)	2	9	0.00947774	0.228328	NANOS1;NOS3	SARS2_siMAPK11-SARS2_siNTC	DOWN
positive regulation of cholesterol esterification (GO:0010873)	2	9	0.00947774	0.228328	AGTR1;AGT	SARS2_siMAPK11-SARS2_siNTC	DOWN
response to muscle stretch (GO:0035994)	2	9	0.00947774	0.228328	ANKRD1;SLC8A1	SARS2_siMAPK11-SARS2_siNTC	DOWN
regulation of cell-cell adhesion mediated by cadherin (GO:2000047)	2	9	0.00947774	0.228328	RGCC;EPCAM	SARS2_siMAPK11-SARS2_siNTC	DOWN
hexose catabolic process (GO:0019320)	2	9	0.00947774	0.228328	PGM5;PGM2L1	SARS2_siMAPK11-SARS2_siNTC	DOWN
regulation of ERK1 and ERK2 cascade (GO:0070372)	10	247	0.00958021	0.228328	FGB;CEACAM1;ARHGAP8;FFAR4;NEK10;HTR2B;ARRB1;TLR4;RASGRP1;CCL26	SARS2_siMAPK11-SARS2_siNTC	DOWN
regulation of small GTPase mediated signal transduction (GO:0051056)	7	140	0.00982254	0.231141	VAV3;PREX1;ARHGAP8;MCF2L;ARHGDIB;PLCE1;SRGAP3	SARS2_siMAPK11-SARS2_siNTC	DOWN
spindle assembly (GO:0051225)	7	80	0.0100632	0.342833	GOLGA8S;GOLGA8DP;GOLGA8CP;GOLGA8R;GOLGA8F;GOLGA8M;GOLGA8N	SARS2_siMAPK11-SARS2_siNTC	UP
cellular response to transforming growth factor beta stimulus (GO:0071560)	8	100	0.0103278	0.342833	SFRP1;CITED1;PDE2A;WNT7A;LTBP2;DUSP15;TGFBR1;TGFBR2	SARS2_siMAPK11-SARS2_siNTC	UP
regulation of neutrophil chemotaxis (GO:0090022)	4	29	0.0104396	0.342833	CXCL8;RAC1;PPBP;JAM3	SARS2_siMAPK11-SARS2_siNTC	UP
negative regulation of peptidase activity (GO:0010466)	6	62	0.0104677	0.342833	SERPINA1;SERPINE2;SPOCK1;SERPINA6;SERPINB8;RECK	SARS2_siMAPK11-SARS2_siNTC	UP
cell-cell adhesion via plasma-membrane adhesion molecules (GO:0098742)	10	142	0.0105143	0.342833	KIRREL3;ITGB1;CDH4;CLDN9;CDH22;CDH23;CLDN16;CLDN2;TGFBR2;CDH19	SARS2_siMAPK11-SARS2_siNTC	UP
nervous system development (GO:0007399)	23	455	0.0105939	0.342833	PRKN;KIRREL3;NOG;MSI1;VLDLR;INHBA;L1CAM;BARX1;DCLK1;FGF5;ACAN;ZEB2;EFNB3;ADORA2A;MDK;SPOCK1;SOX8;NPTX1;PCDH1;EPHB2;FGF12;SH3GL2;DACT1	SARS2_siMAPK11-SARS2_siNTC	UP
regulation of exocytosis (GO:0017157)	4	51	0.01073	0.244715	FGB;RAB3A;RAB26;EXPH5	SARS2_siMAPK11-SARS2_siNTC	DOWN
negative regulation of cellular process (GO:0048523)	26	534	0.0108239	0.342833	PRKN;PIWIL4;CXCL8;FHL1;ARHGAP1;PLG;DLL1;WISP1;GNG4;PLXNA2;SPEG;IGFBP7;SLIT3;APOBEC3D;MYOCD;ITGA1;EIF2AK3;INHBA;SOD2;DHRS2;PTPN14;PAX2;IL1A;SFRP1;IL6;CDK6	SARS2_siMAPK11-SARS2_siNTC	UP
regulation of endothelial cell proliferation (GO:0001936)	5	79	0.0108876	0.244715	ACVRL1;PPP1R16B;RGCC;HTR2B;CCL26	SARS2_siMAPK11-SARS2_siNTC	DOWN
epithelial cell development (GO:0002064)	3	16	0.0111892	0.342833	ACTA2;WNT5B;WNT7A	SARS2_siMAPK11-SARS2_siNTC	UP
dendritic spine morphogenesis (GO:0060997)	3	16	0.0111892	0.342833	WNT7A;EPHB2;PAK3	SARS2_siMAPK11-SARS2_siNTC	UP
positive regulation of extrinsic apoptotic signaling pathway (GO:2001238)	3	28	0.0114628	0.244715	TNFSF10;PMAIP1;AGT	SARS2_siMAPK11-SARS2_siNTC	DOWN
bicellular tight junction assembly (GO:0070830)	3	28	0.0114628	0.244715	PARD6B;MARVELD3;CRB3	SARS2_siMAPK11-SARS2_siNTC	DOWN
positive regulation of steroid metabolic process (GO:0045940)	2	10	0.0117158	0.244715	AGTR1;AGT	SARS2_siMAPK11-SARS2_siNTC	DOWN
galactose metabolic process (GO:0006012)	2	10	0.0117158	0.244715	PGM5;PGM2L1	SARS2_siMAPK11-SARS2_siNTC	DOWN
positive regulation of cardiac muscle cell differentiation (GO:2000727)	2	10	0.0117158	0.244715	EDN1;AKAP6	SARS2_siMAPK11-SARS2_siNTC	DOWN
regulation of granulocyte differentiation (GO:0030852)	2	10	0.0117158	0.244715	CEACAM1;EVI2B	SARS2_siMAPK11-SARS2_siNTC	DOWN
ganglioside biosynthetic process (GO:0001574)	2	10	0.0117158	0.244715	ST6GALNAC1;ST8SIA4	SARS2_siMAPK11-SARS2_siNTC	DOWN
poly-N-acetyllactosamine metabolic process (GO:0030309)	2	10	0.0117158	0.244715	B3GNT7;B3GNT3	SARS2_siMAPK11-SARS2_siNTC	DOWN
fatty-acyl-CoA biosynthetic process (GO:0046949)	4	30	0.0117664	0.342833	ELOVL3;SCD5;ACSL4;ELOVL7	SARS2_siMAPK11-SARS2_siNTC	UP
negative regulation of endopeptidase activity (GO:0010951)	7	83	0.0121895	0.342833	SERPINA1;SERPINE2;SPOCK1;ANXA8;SERPINA6;SERPINB8;RECK	SARS2_siMAPK11-SARS2_siNTC	UP
positive regulation of angiogenesis (GO:0045766)	8	103	0.0122169	0.342833	ITGB1;IL1A;CXCL8;CHRNA7;SPHK1;HMGA2;ANGPTL4;DLL1	SARS2_siMAPK11-SARS2_siNTC	UP
organic anion transport (GO:0015711)	9	124	0.0123418	0.342833	SLC22A3;SLC26A2;CA2;SLC23A1;SLCO4C1;SLC52A1;SLCO5A1;TNFAIP8L3;SLC22A11	SARS2_siMAPK11-SARS2_siNTC	UP
regulation of hydrogen peroxide metabolic process (GO:0010310)	2	6	0.012399	0.342833	MMP3;RAC1	SARS2_siMAPK11-SARS2_siNTC	UP
regulation of nuclease activity (GO:0032069)	2	6	0.012399	0.342833	OAS2;OASL	SARS2_siMAPK11-SARS2_siNTC	UP
negative regulation of lymphocyte differentiation (GO:0045620)	2	6	0.012399	0.342833	SFRP1;INHBA	SARS2_siMAPK11-SARS2_siNTC	UP
regulation of mesenchymal stem cell differentiation (GO:2000739)	2	6	0.012399	0.342833	PDGFRA;LTBP2	SARS2_siMAPK11-SARS2_siNTC	UP
iron ion import across plasma membrane (GO:0098711)	2	6	0.012399	0.342833	STEAP4;ARHGAP1	SARS2_siMAPK11-SARS2_siNTC	UP
glandular epithelial cell development (GO:0002068)	2	6	0.012399	0.342833	CDK6;DLL1	SARS2_siMAPK11-SARS2_siNTC	UP
lens fiber cell development (GO:0070307)	2	6	0.012399	0.342833	WNT5B;WNT7A	SARS2_siMAPK11-SARS2_siNTC	UP
type B pancreatic cell development (GO:0003323)	2	6	0.012399	0.342833	CDK6;DLL1	SARS2_siMAPK11-SARS2_siNTC	UP
ventricular compact myocardium morphogenesis (GO:0003223)	2	6	0.012399	0.342833	NOG;TGFBR1	SARS2_siMAPK11-SARS2_siNTC	UP
enteric nervous system development (GO:0048484)	2	6	0.012399	0.342833	KIF26A;SOX8	SARS2_siMAPK11-SARS2_siNTC	UP
positive regulation of kidney development (GO:0090184)	2	6	0.012399	0.342833	NOG;SOX8	SARS2_siMAPK11-SARS2_siNTC	UP
astrocyte differentiation (GO:0048708)	2	6	0.012399	0.342833	CDK6;DLL1	SARS2_siMAPK11-SARS2_siNTC	UP
skeletal system development (GO:0001501)	10	146	0.0126142	0.344477	ACAN;HHIP;NOG;IGF2;EIF2AK3;STC1;SGPP2;NKX3-2;TGFBR1;FBN1	SARS2_siMAPK11-SARS2_siNTC	UP
MyD88-dependent toll-like receptor signaling pathway (GO:0002755)	3	29	0.0126282	0.253122	TLR1;CD14;TLR4	SARS2_siMAPK11-SARS2_siNTC	DOWN
amino acid transmembrane transport (GO:0003333)	3	29	0.0126282	0.253122	SLC7A7;SLC7A8;SLC7A11	SARS2_siMAPK11-SARS2_siNTC	DOWN
cellular response to reactive oxygen species (GO:0034614)	6	65	0.013053	0.349949	PDGFRA;IL6;MMP3;PAX2;EGFR;MAPK13	SARS2_siMAPK11-SARS2_siNTC	UP
action potential (GO:0001508)	4	54	0.0130562	0.253122	KCNMB4;AKAP6;SCN3A;KCNJ2	SARS2_siMAPK11-SARS2_siNTC	DOWN
zinc ion homeostasis (GO:0055069)	4	31	0.0131968	0.349949	PRKN;MT2A;MT1F;SLC39A8	SARS2_siMAPK11-SARS2_siNTC	UP
negative regulation of reactive oxygen species metabolic process (GO:2000378)	3	17	0.0132892	0.349949	PRKN;MMP3;PAX2	SARS2_siMAPK11-SARS2_siNTC	UP
positive regulation of phospholipase C activity (GO:0010863)	3	30	0.0138589	0.253122	TXK;HTR2B;S1PR4	SARS2_siMAPK11-SARS2_siNTC	DOWN
regulation of blood coagulation (GO:0030193)	3	30	0.0138589	0.253122	EDN1;TXK;HPSE	SARS2_siMAPK11-SARS2_siNTC	DOWN
positive regulation of MAPK cascade (GO:0043410)	16	289	0.0139865	0.363977	RET;NGFR;IL11;PDGFRA;CCL20;CHRNA7;NTRK3;IGF2;NOD2;TNFRSF1B;EGFR;IL1A;IL6;BMPER;TNFAIP8L3;EPHB2	SARS2_siMAPK11-SARS2_siNTC	UP
nitric oxide biosynthetic process (GO:0006809)	2	11	0.0141607	0.253122	NANOS1;NOS3	SARS2_siMAPK11-SARS2_siNTC	DOWN
regulation of tumor necrosis factor biosynthetic process (GO:0042534)	2	11	0.0141607	0.253122	TLR1;TLR4	SARS2_siMAPK11-SARS2_siNTC	DOWN
negative regulation of blood vessel diameter (GO:0097756)	2	11	0.0141607	0.253122	EDN1;HTR2B	SARS2_siMAPK11-SARS2_siNTC	DOWN
low-density lipoprotein particle remodeling (GO:0034374)	2	11	0.0141607	0.253122	AGTR1;AGT	SARS2_siMAPK11-SARS2_siNTC	DOWN
relaxation of cardiac muscle (GO:0055119)	2	11	0.0141607	0.253122	KCNJ2;SLC8A1	SARS2_siMAPK11-SARS2_siNTC	DOWN
relaxation of muscle (GO:0090075)	2	11	0.0141607	0.253122	KCNJ2;SLC8A1	SARS2_siMAPK11-SARS2_siNTC	DOWN
regulation of cholesterol esterification (GO:0010872)	2	11	0.0141607	0.253122	AGTR1;AGT	SARS2_siMAPK11-SARS2_siNTC	DOWN
arginine metabolic process (GO:0006525)	2	11	0.0141607	0.253122	NANOS1;NOS3	SARS2_siMAPK11-SARS2_siNTC	DOWN
retinal metabolic process (GO:0042574)	2	11	0.0141607	0.253122	ALDH1A3;BCO2	SARS2_siMAPK11-SARS2_siNTC	DOWN
regulation of blood vessel endothelial cell proliferation involved in sprouting angiogenesis (GO:1903587)	2	11	0.0141607	0.253122	PPP1R16B;AGTR1	SARS2_siMAPK11-SARS2_siNTC	DOWN
dendrite morphogenesis (GO:0048813)	4	32	0.0147331	0.365445	CHRNA7;WNT7A;EPHB2;PAK3	SARS2_siMAPK11-SARS2_siNTC	UP
endodermal cell differentiation (GO:0035987)	4	32	0.0147331	0.365445	COL4A2;HMGA2;ITGA7;INHBA	SARS2_siMAPK11-SARS2_siNTC	UP
substrate adhesion-dependent cell spreading (GO:0034446)	4	32	0.0147331	0.365445	EFNA1;LAMC1;RAC1;BVES	SARS2_siMAPK11-SARS2_siNTC	UP
regulation of secretion by cell (GO:1903530)	4	56	0.0147723	0.260335	VAMP8;RAB3A;RAB26;KCNMB4	SARS2_siMAPK11-SARS2_siNTC	DOWN
regulation of GTPase activity (GO:0043087)	8	188	0.0148673	0.260335	VAV3;ARHGAP8;TBC1D30;ARHGEF38;SH3BP4;RASGRP1;RAP1GAP;CCL26	SARS2_siMAPK11-SARS2_siNTC	DOWN
negative regulation of toll-like receptor signaling pathway (GO:0034122)	3	31	0.0151554	0.260335	BPIFB1;CD14;TLR4	SARS2_siMAPK11-SARS2_siNTC	DOWN
regulation of cytokine secretion (GO:0050707)	3	31	0.0151554	0.260335	RGCC;HTR2B;FFAR4	SARS2_siMAPK11-SARS2_siNTC	DOWN
toll-like receptor signaling pathway (GO:0002224)	5	86	0.0153036	0.260335	FGB;TLR1;NR1H4;CD14;TLR4	SARS2_siMAPK11-SARS2_siNTC	DOWN
long-chain fatty-acyl-CoA biosynthetic process (GO:0035338)	3	18	0.0155982	0.365445	ELOVL3;ACSL4;ELOVL7	SARS2_siMAPK11-SARS2_siNTC	UP
regulation of chemokine production (GO:0032642)	3	18	0.0155982	0.365445	IL6;IL7;TLR2	SARS2_siMAPK11-SARS2_siNTC	UP
positive regulation of morphogenesis of an epithelium (GO:1905332)	3	18	0.0155982	0.365445	NOG;SOX8;PAX2	SARS2_siMAPK11-SARS2_siNTC	UP
epidermal growth factor receptor signaling pathway (GO:0007173)	4	57	0.0156811	0.260335	VIL1;PIGR;PLCE1;AREG	SARS2_siMAPK11-SARS2_siNTC	DOWN
regulation of endopeptidase activity (GO:0052548)	6	68	0.0160551	0.365445	SERPINA1;SERPINE2;SPOCK1;SERPINA6;SERPINB8;RECK	SARS2_siMAPK11-SARS2_siNTC	UP
stem cell differentiation (GO:0048863)	4	33	0.0163779	0.365445	SFRP1;WNT7A;HMGA2;PAX2	SARS2_siMAPK11-SARS2_siNTC	UP
response to lipopolysaccharide (GO:0032496)	7	155	0.016455	0.260335	NANOS1;NOS3;ANKRD1;NR1H4;CD14;TLR4;CXCL5	SARS2_siMAPK11-SARS2_siNTC	DOWN
positive regulation of tumor necrosis factor superfamily cytokine production (GO:1903557)	3	32	0.016518	0.260335	CD14;RASGRP1;TLR4	SARS2_siMAPK11-SARS2_siNTC	DOWN
aminoglycan catabolic process (GO:0006026)	3	32	0.016518	0.260335	OVGP1;GPC2;HPSE	SARS2_siMAPK11-SARS2_siNTC	DOWN
sodium ion transport (GO:0006814)	4	58	0.0166244	0.260335	SCNN1A;SLC5A11;SCN3A;SLC8A1	SARS2_siMAPK11-SARS2_siNTC	DOWN
regulation of cell motility (GO:2000145)	8	109	0.016738	0.365445	CDK6;SERPINE2;CAVIN1;PLXNA2;WAS;RAC1;NTN1;EGFR	SARS2_siMAPK11-SARS2_siNTC	UP
regulation of Wnt signaling pathway (GO:0030111)	8	109	0.016738	0.365445	PRKN;SFRP1;CITED1;RSPO3;FOXL1;TRABD2B;DACT1;TLR2	SARS2_siMAPK11-SARS2_siNTC	UP
positive regulation of lyase activity (GO:0051349)	2	12	0.0168049	0.260335	NANOS1;NOS3	SARS2_siMAPK11-SARS2_siNTC	DOWN
regulation of nitric-oxide synthase biosynthetic process (GO:0051769)	2	12	0.0168049	0.260335	EDN1;TLR4	SARS2_siMAPK11-SARS2_siNTC	DOWN
phasic smooth muscle contraction (GO:0014821)	2	12	0.0168049	0.260335	EDN1;HTR2B	SARS2_siMAPK11-SARS2_siNTC	DOWN
nitric oxide metabolic process (GO:0046209)	2	12	0.0168049	0.260335	NANOS1;NOS3	SARS2_siMAPK11-SARS2_siNTC	DOWN
positive regulation of cyclase activity (GO:0031281)	2	12	0.0168049	0.260335	NANOS1;NOS3	SARS2_siMAPK11-SARS2_siNTC	DOWN
protein kinase C-activating G-protein coupled receptor signaling pathway (GO:0007205)	2	12	0.0168049	0.260335	HTR2B;PLCE1	SARS2_siMAPK11-SARS2_siNTC	DOWN
negative regulation of cell migration (GO:0030336)	6	121	0.0169449	0.260335	ACVRL1;IGFBP5;ARHGDIB;MARVELD3;EPPK1;SRGAP3	SARS2_siMAPK11-SARS2_siNTC	DOWN
fatty acid elongation, unsaturated fatty acid (GO:0019368)	2	7	0.0170167	0.365445	ELOVL3;ELOVL7	SARS2_siMAPK11-SARS2_siNTC	UP
fatty acid elongation, saturated fatty acid (GO:0019367)	2	7	0.0170167	0.365445	ELOVL3;ELOVL7	SARS2_siMAPK11-SARS2_siNTC	UP
fatty acid elongation, polyunsaturated fatty acid (GO:0034626)	2	7	0.0170167	0.365445	ELOVL3;ELOVL7	SARS2_siMAPK11-SARS2_siNTC	UP
wound healing, spreading of epidermal cells (GO:0035313)	2	7	0.0170167	0.365445	COL5A1;WNT7A	SARS2_siMAPK11-SARS2_siNTC	UP
regulation of anion transport (GO:0044070)	2	7	0.0170167	0.365445	CA2;STC1	SARS2_siMAPK11-SARS2_siNTC	UP
epithelial cell differentiation involved in kidney development (GO:0035850)	2	7	0.0170167	0.365445	MTSS1;PAX2	SARS2_siMAPK11-SARS2_siNTC	UP
fatty acid elongation, monounsaturated fatty acid (GO:0034625)	2	7	0.0170167	0.365445	ELOVL3;ELOVL7	SARS2_siMAPK11-SARS2_siNTC	UP
regulation of Wnt signaling pathway, planar cell polarity pathway (GO:2000095)	2	7	0.0170167	0.365445	RSPO3;DACT1	SARS2_siMAPK11-SARS2_siNTC	UP
apoptotic process (GO:0006915)	9	231	0.0170906	0.260422	EIF5A;EGLN3;HIP1;TNFSF9;CXCR4;PAK6;PMAIP1;BNIP2;CD14	SARS2_siMAPK11-SARS2_siNTC	DOWN
negative regulation of cellular protein metabolic process (GO:0032269)	5	89	0.0175156	0.263896	NANOS1;EDN1;CSTA;MEX3A;IGFBP5	SARS2_siMAPK11-SARS2_siNTC	DOWN
keratinocyte differentiation (GO:0030216)	4	59	0.0176025	0.263896	SCEL;CSTA;TGM3;EXPH5	SARS2_siMAPK11-SARS2_siNTC	DOWN
entry into host cell (GO:0030260)	3	33	0.0179471	0.26691	VAMP8;CTNND1;CXCR4	SARS2_siMAPK11-SARS2_siNTC	DOWN
regulation of sprouting angiogenesis (GO:1903670)	3	19	0.0181184	0.36958	DLL1;ADAMTS9;KLF2	SARS2_siMAPK11-SARS2_siNTC	UP
regulation of long-term synaptic potentiation (GO:1900271)	3	19	0.0181184	0.36958	CHRNA7;NSG1;EPHB2	SARS2_siMAPK11-SARS2_siNTC	UP
positive regulation of toll-like receptor signaling pathway (GO:0034123)	3	19	0.0181184	0.36958	TICAM2;RSAD2;TLR2	SARS2_siMAPK11-SARS2_siNTC	UP
positive regulation of excitatory postsynaptic potential (GO:2000463)	3	19	0.0181184	0.36958	CUX2;CHRNA7;WNT7A	SARS2_siMAPK11-SARS2_siNTC	UP
activin receptor signaling pathway (GO:0032924)	3	19	0.0181184	0.36958	INHBA;GDF6;TGFBR1	SARS2_siMAPK11-SARS2_siNTC	UP
positive regulation of response to external stimulus (GO:0032103)	5	90	0.0182974	0.26996	AGTR1;TLR4;AGT;PUM2;CCL26	SARS2_siMAPK11-SARS2_siNTC	DOWN
cell-matrix adhesion (GO:0007160)	7	90	0.0183788	0.36958	ITGB1;ITGA1;ITGA11;ITGA7;RAC1;L1CAM;ADAMTS9	SARS2_siMAPK11-SARS2_siNTC	UP
regulation of JNK cascade (GO:0046328)	7	90	0.0183788	0.36958	PRKN;IL1A;WNT7A;NOD2;DUSP15;EGFR;DACT1	SARS2_siMAPK11-SARS2_siNTC	UP
phospholipase C-activating G-protein coupled receptor signaling pathway (GO:0007200)	5	91	0.019102	0.279611	HTR2B;AGTR1;PLCE1;GRM1;AGT	SARS2_siMAPK11-SARS2_siNTC	DOWN
positive regulation of cellular protein metabolic process (GO:0032270)	7	91	0.0194147	0.378474	IL6;FAM129A;CAPN3;RPS27L;WNT7A;INHBA;DACT1	SARS2_siMAPK11-SARS2_siNTC	UP
positive regulation of exocytosis (GO:0045921)	3	34	0.0194429	0.280854	FGB;RAB3A;EXPH5	SARS2_siMAPK11-SARS2_siNTC	DOWN
prostanoid biosynthetic process (GO:0046457)	2	13	0.019641	0.280854	EDN1;PTGS1	SARS2_siMAPK11-SARS2_siNTC	DOWN
negative regulation of blood pressure (GO:0045776)	2	13	0.019641	0.280854	NANOS1;NOS3	SARS2_siMAPK11-SARS2_siNTC	DOWN
cellular response to cytokine stimulus (GO:0071345)	22	456	0.0198402	0.378474	ITGB1;IL11;CXCL8;IFNA1;CCL20;MMP1;PDE2A;TCF7;MMP3;LRRC3;FLT3LG;RORA;TNFRSF1B;PTPN14;MAPK13;IL1A;MT2A;SFRP1;IL6;IL7;IFNE;CRLF1	SARS2_siMAPK11-SARS2_siNTC	UP
negative regulation of cellular process (GO:0048523)	16	534	0.0199985	0.280854	ACVRL1;NANOS1;PIWIL2;FGFBP1;NOS3;HTR2B;RERG;PTHLH;SSTR5;VAMP8;RGCC;ARHGDIB;DACT2;AGR3;SH3BP4;IRF6	SARS2_siMAPK11-SARS2_siNTC	DOWN
regulation of synapse assembly (GO:0051963)	4	35	0.0200012	0.378474	CUX2;WNT7A;EPHB2;TLR2	SARS2_siMAPK11-SARS2_siNTC	UP
cell projection assembly (GO:0030031)	3	20	0.0208511	0.378474	RHOG;RAC1;RHOQ	SARS2_siMAPK11-SARS2_siNTC	UP
calcium-independent cell-cell adhesion via plasma membrane cell-adhesion molecules (GO:0016338)	3	20	0.0208511	0.378474	CLDN9;CLDN16;CLDN2	SARS2_siMAPK11-SARS2_siNTC	UP
positive regulation of peptide secretion (GO:0002793)	3	35	0.0210055	0.280854	FGB;ANKRD1;EXPH5	SARS2_siMAPK11-SARS2_siNTC	DOWN
negative regulation of epithelial cell migration (GO:0010633)	3	35	0.0210055	0.280854	ACVRL1;MARVELD3;EPPK1	SARS2_siMAPK11-SARS2_siNTC	DOWN
apical junction assembly (GO:0043297)	3	35	0.0210055	0.280854	PARD6B;MARVELD3;CRB3	SARS2_siMAPK11-SARS2_siNTC	DOWN
carboxylic acid transmembrane transport (GO:1905039)	3	35	0.0210055	0.280854	SLC7A7;SLC7A8;SLC7A11	SARS2_siMAPK11-SARS2_siNTC	DOWN
anterograde trans-synaptic signaling (GO:0098916)	9	240	0.0213073	0.280854	CHRNB2;HTR1F;MPZ;NPY2R;HTR2B;KCNMB4;DLGAP1;GRM1;SSTR5	SARS2_siMAPK11-SARS2_siNTC	DOWN
skin development (GO:0043588)	5	94	0.021654	0.280854	SCEL;CLDN4;CSTA;DACT2;TGM3	SARS2_siMAPK11-SARS2_siNTC	DOWN
positive regulation of signal transduction (GO:0009967)	12	206	0.021717	0.378474	SFRP1;CUX2;IL7;CHRNA7;IGF2;RSPO3;WNT7A;NOD2;DLL1;TGFBR1;TLR2;DACT1	SARS2_siMAPK11-SARS2_siNTC	UP
natural killer cell activation (GO:0030101)	4	36	0.0219833	0.378474	IFNA1;IFNE;ULBP2;ULBP1	SARS2_siMAPK11-SARS2_siNTC	UP
endoderm formation (GO:0001706)	4	36	0.0219833	0.378474	COL4A2;HMGA2;ITGA7;INHBA	SARS2_siMAPK11-SARS2_siNTC	UP
negative regulation of blood coagulation (GO:0030195)	4	36	0.0219833	0.378474	PDGFRA;C1QTNF1;SERPINE2;PLG	SARS2_siMAPK11-SARS2_siNTC	UP
cellular response to prostaglandin E stimulus (GO:0071380)	2	8	0.022243	0.378474	SFRP1;PTGER2	SARS2_siMAPK11-SARS2_siNTC	UP
T-helper 17 cell differentiation (GO:0072539)	2	8	0.022243	0.378474	IL6;RORA	SARS2_siMAPK11-SARS2_siNTC	UP
negative regulation of platelet aggregation (GO:0090331)	2	8	0.022243	0.378474	C1QTNF1;SERPINE2	SARS2_siMAPK11-SARS2_siNTC	UP
transepithelial transport (GO:0070633)	2	8	0.022243	0.378474	SLC23A1;RHCG	SARS2_siMAPK11-SARS2_siNTC	UP
positive regulation of catenin import into nucleus (GO:0035413)	2	8	0.022243	0.378474	EGFR;DACT1	SARS2_siMAPK11-SARS2_siNTC	UP
positive regulation of metanephros development (GO:0072216)	2	8	0.022243	0.378474	RET;PAX2	SARS2_siMAPK11-SARS2_siNTC	UP
basement membrane organization (GO:0071711)	2	8	0.022243	0.378474	COL4A1;NID1	SARS2_siMAPK11-SARS2_siNTC	UP
negative regulation of bone remodeling (GO:0046851)	2	8	0.022243	0.378474	IL6;SFRP1	SARS2_siMAPK11-SARS2_siNTC	UP
negative regulation of single stranded viral RNA replication via double stranded DNA intermediate (GO:0045869)	2	8	0.022243	0.378474	APOBEC3D;HMGA2	SARS2_siMAPK11-SARS2_siNTC	UP
regulation of T-helper 2 cell cytokine production (GO:2000551)	2	8	0.022243	0.378474	IL6;RSAD2	SARS2_siMAPK11-SARS2_siNTC	UP
positive regulation of non-canonical Wnt signaling pathway (GO:2000052)	2	8	0.022243	0.378474	SFRP1;RSPO3	SARS2_siMAPK11-SARS2_siNTC	UP
regulation of receptor-mediated endocytosis (GO:0048259)	3	36	0.022635	0.280854	TF;HIP1;PIK3CB	SARS2_siMAPK11-SARS2_siNTC	DOWN
sodium ion transmembrane transport (GO:0035725)	3	36	0.022635	0.280854	SCNN1A;SCN3A;SLC8A1	SARS2_siMAPK11-SARS2_siNTC	DOWN
regulation of blood circulation (GO:1903522)	3	36	0.022635	0.280854	AGTR1;KCNMB4;AGT	SARS2_siMAPK11-SARS2_siNTC	DOWN
negative regulation of blood coagulation (GO:0030195)	3	36	0.022635	0.280854	FGB;EDN1;NOS3	SARS2_siMAPK11-SARS2_siNTC	DOWN
neurotransmitter biosynthetic process (GO:0042136)	2	14	0.0226617	0.280854	NANOS1;SLC44A4	SARS2_siMAPK11-SARS2_siNTC	DOWN
negative regulation of focal adhesion assembly (GO:0051895)	2	14	0.0226617	0.280854	ACVRL1;APOD	SARS2_siMAPK11-SARS2_siNTC	DOWN
smooth muscle contraction (GO:0006939)	2	14	0.0226617	0.280854	CHRNB2;SLC8A1	SARS2_siMAPK11-SARS2_siNTC	DOWN
positive regulation of DNA damage response, signal transduction by p53 class mediator (GO:0043517)	2	14	0.0226617	0.280854	ANKRD1;PMAIP1	SARS2_siMAPK11-SARS2_siNTC	DOWN
necroptotic process (GO:0070266)	2	14	0.0226617	0.280854	CD14;TLR4	SARS2_siMAPK11-SARS2_siNTC	DOWN
regulation of synapse organization (GO:0050807)	2	14	0.0226617	0.280854	CHRNB2;RAB17	SARS2_siMAPK11-SARS2_siNTC	DOWN
positive regulation of muscle hypertrophy (GO:0014742)	2	14	0.0226617	0.280854	EDN1;AGT	SARS2_siMAPK11-SARS2_siNTC	DOWN
positive regulation of interleukin-8 secretion (GO:2000484)	2	14	0.0226617	0.280854	TLR1;CD14	SARS2_siMAPK11-SARS2_siNTC	DOWN
positive regulation of blood vessel diameter (GO:0097755)	2	14	0.0226617	0.280854	NANOS1;NOS3	SARS2_siMAPK11-SARS2_siNTC	DOWN
regulation of inflammatory response (GO:0050727)	7	166	0.0229965	0.283115	CDH5;AGTR1;FFAR4;NR1H4;TLR4;AGT;CCL26	SARS2_siMAPK11-SARS2_siNTC	DOWN
cellular response to cytokine stimulus (GO:0071345)	14	456	0.0237326	0.290256	VCAM1;MAOA;IL1R2;IL24;PTAFR;IL19;CXCR4;AKAP6;PIK3CB;FOXO1;GREM2;ANKRD1;CRLF2;CCL26	SARS2_siMAPK11-SARS2_siNTC	DOWN
positive regulation of cellular component movement (GO:0051272)	3	21	0.0237968	0.386368	CAVIN1;NTN1;TGFBR1	SARS2_siMAPK11-SARS2_siNTC	UP
mitochondrial fission (GO:0000266)	3	21	0.0237968	0.386368	PRKN;MX2;MX1	SARS2_siMAPK11-SARS2_siNTC	UP
negative regulation of cytokine biosynthetic process (GO:0042036)	3	21	0.0237968	0.386368	IL6;SFTPD;INHBA	SARS2_siMAPK11-SARS2_siNTC	UP
ventricular septum morphogenesis (GO:0060412)	3	21	0.0237968	0.386368	NOG;TGFBR1;TGFBR2	SARS2_siMAPK11-SARS2_siNTC	UP
epithelial to mesenchymal transition (GO:0001837)	4	37	0.0240812	0.386368	FOXF2;NOG;HMGA2;TGFBR1	SARS2_siMAPK11-SARS2_siNTC	UP
sodium-independent organic anion transport (GO:0043252)	4	37	0.0240812	0.386368	SLC22A3;SLCO4C1;SLCO5A1;SLC22A11	SARS2_siMAPK11-SARS2_siNTC	UP
positive regulation of axonogenesis (GO:0050772)	4	37	0.0240812	0.386368	NGFR;PLXNA2;L1CAM;NTN1	SARS2_siMAPK11-SARS2_siNTC	UP
regulation of axonogenesis (GO:0050770)	5	55	0.0241043	0.386368	LINGO1;NGFR;EFNB3;PLXNA2;PAK3	SARS2_siMAPK11-SARS2_siNTC	UP
organic cyclic compound biosynthetic process (GO:1901362)	3	37	0.0243314	0.295635	SCP2;HDC;NR0B1	SARS2_siMAPK11-SARS2_siNTC	DOWN
neuron projection morphogenesis (GO:0048812)	10	163	0.0251843	0.400775	NTNG2;LINGO1;RHOG;WNT7A;SLIT3;RAC1;EPHB2;PAK3;DCLK1;PAX2	SARS2_siMAPK11-SARS2_siNTC	UP
response to molecule of bacterial origin (GO:0002237)	5	98	0.0253877	0.302353	NANOS1;NOS3;CD14;TLR4;CXCL5	SARS2_siMAPK11-SARS2_siNTC	DOWN
chordate embryonic development (GO:0043009)	5	56	0.0258379	0.402723	NOG;IGF2;SOX8;TGFBR1;DACT1	SARS2_siMAPK11-SARS2_siNTC	UP
positive regulation of peptidyl-lysine acetylation (GO:2000758)	2	15	0.0258602	0.302353	NANOS1;ARRB1	SARS2_siMAPK11-SARS2_siNTC	DOWN
negative regulation of adherens junction organization (GO:1903392)	2	15	0.0258602	0.302353	ACVRL1;APOD	SARS2_siMAPK11-SARS2_siNTC	DOWN
cellular biogenic amine biosynthetic process (GO:0042401)	2	15	0.0258602	0.302353	DDC;HDC	SARS2_siMAPK11-SARS2_siNTC	DOWN
ganglioside metabolic process (GO:0001573)	2	15	0.0258602	0.302353	ST6GALNAC1;ST8SIA4	SARS2_siMAPK11-SARS2_siNTC	DOWN
negative regulation of platelet activation (GO:0010544)	2	15	0.0258602	0.302353	CEACAM1;NOS3	SARS2_siMAPK11-SARS2_siNTC	DOWN
membrane depolarization during action potential (GO:0086010)	3	38	0.0260947	0.303187	SCN3A;SLC8A1;KCNJ2	SARS2_siMAPK11-SARS2_siNTC	DOWN
regulation of protein phosphorylation (GO:0001932)	14	261	0.0261687	0.402723	PRKN;CHRNA7;NTRK3;IGF2;EIF2AK3;FAM129A;INHBA;GDF6;EGFR;EFNA1;BMPER;RAC1;EPHB2;PAK3	SARS2_siMAPK11-SARS2_siNTC	UP
cell morphogenesis involved in neuron differentiation (GO:0048667)	7	97	0.0264971	0.402723	NTNG2;LINGO1;CDHR1;WNT7A;SLIT3;PAK3;PAX2	SARS2_siMAPK11-SARS2_siNTC	UP
positive regulation of endothelial cell proliferation (GO:0001938)	4	67	0.026717	0.306585	PPP1R16B;HTR2B;AGTR1;CCL26	SARS2_siMAPK11-SARS2_siNTC	DOWN
regulation of cardiac conduction (GO:1903779)	4	67	0.026717	0.306585	NANOS1;FXYD3;SLC8A1;AGT	SARS2_siMAPK11-SARS2_siNTC	DOWN
hematopoietic progenitor cell differentiation (GO:0002244)	3	22	0.0269555	0.402723	SFRP1;TMEM190;INHBA	SARS2_siMAPK11-SARS2_siNTC	UP
negative regulation of nervous system development (GO:0051961)	3	22	0.0269555	0.402723	EIF2AK3;WNT7A;TLR2	SARS2_siMAPK11-SARS2_siNTC	UP
positive regulation of reactive oxygen species metabolic process (GO:2000379)	3	39	0.0279246	0.306661	AGTR1;TLR4;AGT	SARS2_siMAPK11-SARS2_siNTC	DOWN
regulation of intracellular signal transduction (GO:1902531)	13	422	0.0279988	0.306661	VAV3;PPP1R16B;ARHGAP8;MEAF6;GDF15;AKAP6;INHBB;PREX1;CEACAM1;MCF2L;ARHGDIB;PAK6;SRGAP3	SARS2_siMAPK11-SARS2_siNTC	DOWN
type B pancreatic cell differentiation (GO:0003309)	2	9	0.0280377	0.402723	CDK6;DLL1	SARS2_siMAPK11-SARS2_siNTC	UP
dynamin family protein polymerization involved in membrane fission (GO:0003373)	2	9	0.0280377	0.402723	MX2;MX1	SARS2_siMAPK11-SARS2_siNTC	UP
positive regulation of nitric-oxide synthase biosynthetic process (GO:0051770)	2	9	0.0280377	0.402723	NOD2;TLR2	SARS2_siMAPK11-SARS2_siNTC	UP
positive regulation of long-term synaptic potentiation (GO:1900273)	2	9	0.0280377	0.402723	CHRNA7;EPHB2	SARS2_siMAPK11-SARS2_siNTC	UP
response to muramyl dipeptide (GO:0032495)	2	9	0.0280377	0.402723	NOD2;NLRP1	SARS2_siMAPK11-SARS2_siNTC	UP
engulfment of apoptotic cell (GO:0043652)	2	9	0.0280377	0.402723	RHOG;RAC1	SARS2_siMAPK11-SARS2_siNTC	UP
response to interleukin-4 (GO:0070670)	2	9	0.0280377	0.402723	CITED1;TCF7	SARS2_siMAPK11-SARS2_siNTC	UP
dynamin family protein polymerization involved in mitochondrial fission (GO:0003374)	2	9	0.0280377	0.402723	MX2;MX1	SARS2_siMAPK11-SARS2_siNTC	UP
mesodermal cell differentiation (GO:0048333)	2	9	0.0280377	0.402723	ITGB1;HMGA2	SARS2_siMAPK11-SARS2_siNTC	UP
sphingosine metabolic process (GO:0006670)	2	9	0.0280377	0.402723	SPHK1;SGPP2	SARS2_siMAPK11-SARS2_siNTC	UP
metal ion transport (GO:0030001)	5	101	0.0284428	0.306661	KCNK5;SLC5A11;KCNMB4;SCN3A;KCNJ2	SARS2_siMAPK11-SARS2_siNTC	DOWN
positive regulation of cell proliferation (GO:0008284)	13	424	0.0289354	0.306661	EIF5A;VIPR1;EDN1;HTR2B;AREG;AGT;CXCL5;PTHLH;PDF;CEACAM6;EPCAM;HPSE;CRLF2	SARS2_siMAPK11-SARS2_siNTC	DOWN
Golgi organization (GO:0007030)	8	121	0.0291864	0.416518	GOLGA8S;GOLGA8DP;GOLGA8R;GOLGA8CP;TICAM2;GOLGA8F;GOLGA8M;GOLGA8N	SARS2_siMAPK11-SARS2_siNTC	UP
glucose transmembrane transport (GO:1904659)	2	16	0.0292295	0.306661	SLC5A11;SLC2A3	SARS2_siMAPK11-SARS2_siNTC	DOWN
positive regulation of cardiac muscle tissue growth (GO:0055023)	2	16	0.0292295	0.306661	EDN1;AKAP6	SARS2_siMAPK11-SARS2_siNTC	DOWN
regulation of RIG-I signaling pathway (GO:0039535)	2	16	0.0292295	0.306661	RNF125;PUM2	SARS2_siMAPK11-SARS2_siNTC	DOWN
regulation of cell cycle phase transition (GO:1901987)	2	16	0.0292295	0.306661	UBD;NEK10	SARS2_siMAPK11-SARS2_siNTC	DOWN
epithelial cell development (GO:0002064)	2	16	0.0292295	0.306661	DACT2;EXPH5	SARS2_siMAPK11-SARS2_siNTC	DOWN
glutamine family amino acid catabolic process (GO:0009065)	2	16	0.0292295	0.306661	NANOS1;NOS3	SARS2_siMAPK11-SARS2_siNTC	DOWN
positive regulation of macrophage derived foam cell differentiation (GO:0010744)	2	16	0.0292295	0.306661	AGTR1;AGT	SARS2_siMAPK11-SARS2_siNTC	DOWN
regulation of steroid metabolic process (GO:0019218)	2	16	0.0292295	0.306661	UGT1A1;NR1H4	SARS2_siMAPK11-SARS2_siNTC	DOWN
regulation of membrane repolarization (GO:0060306)	2	16	0.0292295	0.306661	AKAP6;KCNJ2	SARS2_siMAPK11-SARS2_siNTC	DOWN
positive regulation of leukocyte activation (GO:0002696)	2	16	0.0292295	0.306661	TLR4;CRLF2	SARS2_siMAPK11-SARS2_siNTC	DOWN
programmed necrotic cell death (GO:0097300)	2	16	0.0292295	0.306661	CD14;TLR4	SARS2_siMAPK11-SARS2_siNTC	DOWN
regulation of endothelial cell migration (GO:0010594)	4	69	0.0293629	0.306661	ACVRL1;EDN1;CEACAM1;AGT	SARS2_siMAPK11-SARS2_siNTC	DOWN
transmembrane receptor protein serine/threonine kinase signaling pathway (GO:0007178)	9	144	0.0294937	0.416659	CITED1;NOG;LTBP2;INHBA;ZCCHC18;GDF6;DUSP15;TGFBR1;TGFBR2	SARS2_siMAPK11-SARS2_siNTC	UP
regulation of cellular localization (GO:0060341)	3	40	0.0298211	0.30785	PARD6B;NR1H4;KCNMB4	SARS2_siMAPK11-SARS2_siNTC	DOWN
negative regulation of cytokine secretion (GO:0050710)	3	40	0.0298211	0.30785	RGCC;FFAR4;NR1H4	SARS2_siMAPK11-SARS2_siNTC	DOWN
regulation of vesicle-mediated transport (GO:0060627)	6	138	0.0299735	0.30785	RAB3A;HIP1;RAB26;TBC1D30;STON2;RAB17	SARS2_siMAPK11-SARS2_siNTC	DOWN
regulation of protein oligomerization (GO:0032459)	3	23	0.0303264	0.416659	MMP1;MMP3;TRABD2B	SARS2_siMAPK11-SARS2_siNTC	UP
cell-cell adhesion mediated by cadherin (GO:0044331)	3	23	0.0303264	0.416659	CDH4;CDH22;CDH19	SARS2_siMAPK11-SARS2_siNTC	UP
positive regulation of protein oligomerization (GO:0032461)	3	23	0.0303264	0.416659	MMP1;MMP3;TRABD2B	SARS2_siMAPK11-SARS2_siNTC	UP
negative regulation of axonogenesis (GO:0050771)	3	23	0.0303264	0.416659	NGFR;LINGO1;EFNB3	SARS2_siMAPK11-SARS2_siNTC	UP
regulation of chondrocyte differentiation (GO:0032330)	3	23	0.0303264	0.416659	GDF6;TGFBR1;NKX3-2	SARS2_siMAPK11-SARS2_siNTC	UP
interferon-gamma-mediated signaling pathway (GO:0060333)	4	70	0.0307421	0.314008	VCAM1;PTAFR;IRF6;TRIM31	SARS2_siMAPK11-SARS2_siNTC	DOWN
central nervous system development (GO:0007417)	12	217	0.0308506	0.41763	PRKN;ACAN;ADORA2A;COL4A1;SLC23A1;SPOCK1;SOX8;NPTX1;DLL1;DCLK1;SH3GL2;TGFBR2	SARS2_siMAPK11-SARS2_siNTC	UP
positive regulation of programmed cell death (GO:0043068)	9	257	0.031229	0.315577	VAV3;PREX1;UBD;MCF2L;TNFSF10;ANKRD1;PMAIP1;FOXO1;SPDEF	SARS2_siMAPK11-SARS2_siNTC	DOWN
positive regulation of cellular process (GO:0048522)	15	519	0.0313707	0.315577	EIF5A;VIPR1;EDN1;SLC44A4;HTR2B;AKAP6;AREG;NCMAP;CXCL5;PTHLH;PDF;CEACAM6;EPCAM;CFHR1;CRLF2	SARS2_siMAPK11-SARS2_siNTC	DOWN
cell junction assembly (GO:0034329)	5	59	0.0315088	0.41763	CDH4;CDH22;FLNC;LIMS2;CDH19	SARS2_siMAPK11-SARS2_siNTC	UP
regulation of pathway-restricted SMAD protein phosphorylation (GO:0060393)	5	59	0.0315088	0.41763	BMPER;NOG;INHBA;GDF6;TGFBR1	SARS2_siMAPK11-SARS2_siNTC	UP
cell morphogenesis (GO:0000902)	5	59	0.0315088	0.41763	CDH4;CDH22;RHOG;RAC1;CDH19	SARS2_siMAPK11-SARS2_siNTC	UP
monovalent inorganic cation transport (GO:0015672)	5	104	0.0317214	0.315577	KCNK5;SLC5A11;KCNMB4;SCN3A;KCNJ2	SARS2_siMAPK11-SARS2_siNTC	DOWN
positive regulation of receptor-mediated endocytosis (GO:0048260)	3	41	0.031784	0.315577	TF;HIP1;ARRB1	SARS2_siMAPK11-SARS2_siNTC	DOWN
response to lipid (GO:0033993)	6	140	0.0318425	0.315577	NANOS1;NOS3;NR1H4;RARB;TLR4;CXCL5	SARS2_siMAPK11-SARS2_siNTC	DOWN
glycosphingolipid biosynthetic process (GO:0006688)	2	17	0.032763	0.315577	ST6GALNAC1;ST8SIA4	SARS2_siMAPK11-SARS2_siNTC	DOWN
positive regulation of signal transduction by p53 class mediator (GO:1901798)	2	17	0.032763	0.315577	ANKRD1;PMAIP1	SARS2_siMAPK11-SARS2_siNTC	DOWN
macrophage activation (GO:0042116)	2	17	0.032763	0.315577	TLR1;TLR4	SARS2_siMAPK11-SARS2_siNTC	DOWN
positive regulation of cation transmembrane transport (GO:1904064)	2	17	0.032763	0.315577	NANOS1;AKAP6	SARS2_siMAPK11-SARS2_siNTC	DOWN
cellular monovalent inorganic cation homeostasis (GO:0030004)	2	17	0.032763	0.315577	SLC8A1;KCNJ2	SARS2_siMAPK11-SARS2_siNTC	DOWN
membrane depolarization during cardiac muscle cell action potential (GO:0086012)	2	17	0.032763	0.315577	SLC8A1;KCNJ2	SARS2_siMAPK11-SARS2_siNTC	DOWN
membrane lipid biosynthetic process (GO:0046467)	5	60	0.0335586	0.41763	SPHK1;ELOVL3;ST8SIA6;ELOVL7;SGPP2	SARS2_siMAPK11-SARS2_siNTC	UP
cell-cell junction organization (GO:0045216)	4	72	0.0336133	0.320447	CDH5;PARD6B;CTNND1;MARVELD3	SARS2_siMAPK11-SARS2_siNTC	DOWN
regulation of epithelial cell proliferation (GO:0050678)	4	72	0.0336133	0.320447	ACVRL1;KRT4;MARVELD3;EPPK1	SARS2_siMAPK11-SARS2_siNTC	DOWN
regulation of phagocytosis (GO:0050764)	4	41	0.0336533	0.41763	SFTPD;RAB27A;DOCK2;TLR2	SARS2_siMAPK11-SARS2_siNTC	UP
mesenchymal cell differentiation (GO:0048762)	4	41	0.0336533	0.41763	FOXF2;NOG;HMGA2;TGFBR1	SARS2_siMAPK11-SARS2_siNTC	UP
calcium-dependent cell-cell adhesion via plasma membrane cell adhesion molecules (GO:0016339)	4	41	0.0336533	0.41763	CDH4;CDH22;CDH23;CDH19	SARS2_siMAPK11-SARS2_siNTC	UP
negative regulation of protein secretion (GO:0050709)	3	42	0.0338128	0.320704	RGCC;FFAR4;INHBB	SARS2_siMAPK11-SARS2_siNTC	DOWN
positive regulation of neutrophil chemotaxis (GO:0090023)	3	24	0.0339082	0.41763	CXCL8;PPBP;RAC1	SARS2_siMAPK11-SARS2_siNTC	UP
ear morphogenesis (GO:0042471)	3	24	0.0339082	0.41763	NOG;EPHB2;PAX2	SARS2_siMAPK11-SARS2_siNTC	UP
regulation of actin filament bundle assembly (GO:0032231)	3	24	0.0339082	0.41763	PRKN;WAS;RAC1	SARS2_siMAPK11-SARS2_siNTC	UP
positive regulation of vascular endothelial growth factor production (GO:0010575)	3	24	0.0339082	0.41763	IL1A;EIF2AK3;RORA	SARS2_siMAPK11-SARS2_siNTC	UP
regulation of cellular senescence (GO:2000772)	3	24	0.0339082	0.41763	MAP3K3;CDK6;HMGA2	SARS2_siMAPK11-SARS2_siNTC	UP
positive regulation of amyloid-beta formation (GO:1902004)	2	10	0.034362	0.41763	EFNA1;CHRNA7	SARS2_siMAPK11-SARS2_siNTC	UP
mesenchymal to epithelial transition (GO:0060231)	2	10	0.034362	0.41763	CITED1;PAX2	SARS2_siMAPK11-SARS2_siNTC	UP
astrocyte development (GO:0014002)	2	10	0.034362	0.41763	CDK6;DLL1	SARS2_siMAPK11-SARS2_siNTC	UP
negative regulation of cell activation (GO:0050866)	2	10	0.034362	0.41763	PDGFRA;C1QTNF1	SARS2_siMAPK11-SARS2_siNTC	UP
myeloid dendritic cell differentiation (GO:0043011)	2	10	0.034362	0.41763	DHRS2;TGFBR2	SARS2_siMAPK11-SARS2_siNTC	UP
negative regulation by host of viral process (GO:0044793)	2	10	0.034362	0.41763	PRKN;PTX3	SARS2_siMAPK11-SARS2_siNTC	UP
regulation of astrocyte differentiation (GO:0048710)	2	10	0.034362	0.41763	SERPINE2;NOG	SARS2_siMAPK11-SARS2_siNTC	UP
negative regulation of homotypic cell-cell adhesion (GO:0034111)	2	10	0.034362	0.41763	C1QTNF1;SERPINE2	SARS2_siMAPK11-SARS2_siNTC	UP
negative regulation of viral life cycle (GO:1903901)	5	61	0.0356895	0.420426	RSAD2;OAS2;MX1;PTX3;OASL	SARS2_siMAPK11-SARS2_siNTC	UP
positive regulation of cellular amide metabolic process (GO:0034250)	5	61	0.0356895	0.420426	EFNA1;IL6;CHRNA7;FAM129A;RPS27L	SARS2_siMAPK11-SARS2_siNTC	UP
regulation of interferon-gamma production (GO:0032649)	3	43	0.0359074	0.333852	TXK;CD14;TLR4	SARS2_siMAPK11-SARS2_siNTC	DOWN
regulation of interleukin-6 production (GO:0032675)	4	42	0.0363456	0.420426	IL6;NOD2;MAPK13;TLR2	SARS2_siMAPK11-SARS2_siNTC	UP
cellular response to retinoic acid (GO:0071300)	4	42	0.0363456	0.420426	RET;WNT5B;PTK7;PAX2	SARS2_siMAPK11-SARS2_siNTC	UP
glucan catabolic process (GO:0009251)	2	18	0.0364542	0.333852	MGAM;PGM2L1	SARS2_siMAPK11-SARS2_siNTC	DOWN
actin filament polymerization (GO:0030041)	2	18	0.0364542	0.333852	VIL1;PREX1	SARS2_siMAPK11-SARS2_siNTC	DOWN
glucan biosynthetic process (GO:0009250)	2	18	0.0364542	0.333852	PGM5;PGM2L1	SARS2_siMAPK11-SARS2_siNTC	DOWN
prostaglandin biosynthetic process (GO:0001516)	2	18	0.0364542	0.333852	EDN1;PTGS1	SARS2_siMAPK11-SARS2_siNTC	DOWN
glycogen biosynthetic process (GO:0005978)	2	18	0.0364542	0.333852	PGM5;PGM2L1	SARS2_siMAPK11-SARS2_siNTC	DOWN
positive regulation of defense response (GO:0031349)	4	74	0.0366357	0.333852	AGTR1;TLR4;AGT;CCL26	SARS2_siMAPK11-SARS2_siNTC	DOWN
nitrogen compound transport (GO:0071705)	4	74	0.0366357	0.333852	EDN1;SLC7A7;SLC7A8;SLC7A11	SARS2_siMAPK11-SARS2_siNTC	DOWN
positive regulation of vasculature development (GO:1904018)	7	104	0.0367696	0.420426	ITGB1;IL1A;CXCL8;CHRNA7;SPHK1;HMGA2;ANGPTL4	SARS2_siMAPK11-SARS2_siNTC	UP
heterotypic cell-cell adhesion (GO:0034113)	3	25	0.0376991	0.420426	ITGB1;ITGA7;CD1D	SARS2_siMAPK11-SARS2_siNTC	UP
positive regulation of phosphatidylinositol 3-kinase activity (GO:0043552)	3	25	0.0376991	0.420426	PDGFRA;TNFAIP8L3;NOD2	SARS2_siMAPK11-SARS2_siNTC	UP
response to copper ion (GO:0046688)	3	25	0.0376991	0.420426	IL1A;MT2A;MT1F	SARS2_siMAPK11-SARS2_siNTC	UP
in utero embryonic development (GO:0001701)	3	25	0.0376991	0.420426	IGF2;SOX8;TGFBR1	SARS2_siMAPK11-SARS2_siNTC	UP
regulation of interleukin-10 production (GO:0032653)	3	25	0.0376991	0.420426	NOD2;PDCD1LG2;DLL1	SARS2_siMAPK11-SARS2_siNTC	UP
modulation of excitatory postsynaptic potential (GO:0098815)	3	25	0.0376991	0.420426	CUX2;CHRNA7;WNT7A	SARS2_siMAPK11-SARS2_siNTC	UP
long-chain fatty-acyl-CoA metabolic process (GO:0035336)	3	25	0.0376991	0.420426	ELOVL3;ACSL4;ELOVL7	SARS2_siMAPK11-SARS2_siNTC	UP
positive regulation of neutrophil migration (GO:1902624)	3	25	0.0376991	0.420426	CXCL8;RAC1;PPBP	SARS2_siMAPK11-SARS2_siNTC	UP
negative regulation of epithelial to mesenchymal transition (GO:0010719)	3	25	0.0376991	0.420426	EFNA1;SFRP1;NOG	SARS2_siMAPK11-SARS2_siNTC	UP
positive regulation of interleukin-8 production (GO:0032757)	3	44	0.0380672	0.343529	TLR1;CD14;TLR4	SARS2_siMAPK11-SARS2_siNTC	DOWN
regulation of smooth muscle cell proliferation (GO:0048660)	3	44	0.0380672	0.343529	EDN1;IGFBP5;APOD	SARS2_siMAPK11-SARS2_siNTC	DOWN
positive regulation of peptidyl-serine phosphorylation (GO:0033138)	6	83	0.0382441	0.420426	IL11;IL6;IFNA1;IFNE;NTRK3;EGFR	SARS2_siMAPK11-SARS2_siNTC	UP
eye development (GO:0001654)	4	43	0.0391586	0.420426	COL5A1;CPAMD8;PAX2;FBN1	SARS2_siMAPK11-SARS2_siNTC	UP
positive regulation of interleukin-6 production (GO:0032755)	4	43	0.0391586	0.420426	IL6;NOD2;MAPK13;TLR2	SARS2_siMAPK11-SARS2_siNTC	UP
positive regulation of protein localization to plasma membrane (GO:1903078)	4	43	0.0391586	0.420426	ITGB1;RHOG;EPHB2;EGFR	SARS2_siMAPK11-SARS2_siNTC	UP
branching morphogenesis of an epithelial tube (GO:0048754)	4	43	0.0391586	0.420426	CITED1;COL4A1;PAX2;TGFBR2	SARS2_siMAPK11-SARS2_siNTC	UP
regulation of multicellular organismal development (GO:2000026)	4	43	0.0391586	0.420426	PLA2G16;OAS2;NOG;TGFBR1	SARS2_siMAPK11-SARS2_siNTC	UP
negative regulation of extrinsic apoptotic signaling pathway (GO:2001237)	4	76	0.0398097	0.350055	FGB;NOS3;TNFSF10;FAIM2	SARS2_siMAPK11-SARS2_siNTC	DOWN
regulated exocytosis (GO:0045055)	6	148	0.04007	0.350055	FGB;TF;VWF;RAB26;SELENOP;F5	SARS2_siMAPK11-SARS2_siNTC	DOWN
regulation of cell growth (GO:0001558)	11	201	0.0401248	0.420426	SFRP1;KIF26A;GNG4;SPHK1;FHL1;LTBP4;SPOCK1;SLIT3;INHBA;EGFR;TGFBR1	SARS2_siMAPK11-SARS2_siNTC	UP
positive regulation of ERK1 and ERK2 cascade (GO:0070374)	11	201	0.0401248	0.420426	RET;IL1A;PDGFRA;BMPER;CCL20;CHRNA7;NTRK3;TNFAIP8L3;NOD2;EPHB2;EGFR	SARS2_siMAPK11-SARS2_siNTC	UP
cellular response to molecule of bacterial origin (GO:0071219)	6	84	0.0401886	0.420426	IL6;CXCL8;TICAM2;PDCD1LG2;TNFRSF1B;TLR2	SARS2_siMAPK11-SARS2_siNTC	UP
regulation of viral genome replication (GO:0045069)	5	63	0.0401965	0.420426	CXCL8;RSAD2;OAS2;MX1;OASL	SARS2_siMAPK11-SARS2_siNTC	UP
negative regulation of neuron apoptotic process (GO:0043524)	5	63	0.0401965	0.420426	PRKN;CITED1;VSTM2L;SOD2;CRLF1	SARS2_siMAPK11-SARS2_siNTC	UP
protein import into mitochondrial matrix (GO:0030150)	2	19	0.0402968	0.350055	GRPEL1;DNAJC15	SARS2_siMAPK11-SARS2_siNTC	DOWN
negative regulation of cell junction assembly (GO:1901889)	2	19	0.0402968	0.350055	ACVRL1;APOD	SARS2_siMAPK11-SARS2_siNTC	DOWN
cellular polysaccharide catabolic process (GO:0044247)	2	19	0.0402968	0.350055	MGAM;PGM2L1	SARS2_siMAPK11-SARS2_siNTC	DOWN
cellular polysaccharide biosynthetic process (GO:0033692)	2	19	0.0402968	0.350055	B3GNT7;B3GNT3	SARS2_siMAPK11-SARS2_siNTC	DOWN
positive regulation of blood coagulation (GO:0030194)	2	19	0.0402968	0.350055	HPSE;TLR4	SARS2_siMAPK11-SARS2_siNTC	DOWN
hexose transmembrane transport (GO:0035428)	2	19	0.0402968	0.350055	SLC5A11;SLC2A3	SARS2_siMAPK11-SARS2_siNTC	DOWN
regulation of angiogenesis (GO:0045765)	10	177	0.0408499	0.420426	ITGB1;IL1A;SFRP1;IL6;CXCL8;COL4A2;CHRNA7;SPHK1;HMGA2;ANGPTL4	SARS2_siMAPK11-SARS2_siNTC	UP
interleukin-27-mediated signaling pathway (GO:0070106)	2	11	0.0411791	0.420426	CRLF1;IL27RA	SARS2_siMAPK11-SARS2_siNTC	UP
cellular response to prostaglandin stimulus (GO:0071379)	2	11	0.0411791	0.420426	SFRP1;PTGER2	SARS2_siMAPK11-SARS2_siNTC	UP
organic cyclic compound catabolic process (GO:1901361)	2	11	0.0411791	0.420426	HSD11B1;EPHX2	SARS2_siMAPK11-SARS2_siNTC	UP
epithelial cell-cell adhesion (GO:0090136)	2	11	0.0411791	0.420426	SERPINB8;BVES	SARS2_siMAPK11-SARS2_siNTC	UP
embryonic hemopoiesis (GO:0035162)	2	11	0.0411791	0.420426	FLT3LG;TGFBR2	SARS2_siMAPK11-SARS2_siNTC	UP
regulation of symbiosis, encompassing mutualism through parasitism (GO:0043903)	2	11	0.0411791	0.420426	CXCL8;SFTPD	SARS2_siMAPK11-SARS2_siNTC	UP
urate metabolic process (GO:0046415)	2	11	0.0411791	0.420426	SLC16A9;SLC22A11	SARS2_siMAPK11-SARS2_siNTC	UP
hepatocyte growth factor receptor signaling pathway (GO:0048012)	2	11	0.0411791	0.420426	RAC1;MUC20	SARS2_siMAPK11-SARS2_siNTC	UP
apoptotic cell clearance (GO:0043277)	3	26	0.0416966	0.420426	RHOG;RAC1;TGM2	SARS2_siMAPK11-SARS2_siNTC	UP
positive regulation of synapse assembly (GO:0051965)	3	26	0.0416966	0.420426	CUX2;WNT7A;EPHB2	SARS2_siMAPK11-SARS2_siNTC	UP
positive regulation of granulocyte chemotaxis (GO:0071624)	3	26	0.0416966	0.420426	CXCL8;RAC1;PPBP	SARS2_siMAPK11-SARS2_siNTC	UP
positive regulation of epithelial cell proliferation (GO:0050679)	7	107	0.041877	0.420426	SFRP1;WNT7A;LAMC1;NOD2;TGFBR1;PAX2;EGFR	SARS2_siMAPK11-SARS2_siNTC	UP
adherens junction organization (GO:0034332)	4	44	0.0420923	0.420426	CDH4;CDH22;RAB8B;CDH19	SARS2_siMAPK11-SARS2_siNTC	UP
regulation of peptidyl-tyrosine phosphorylation (GO:0050730)	6	85	0.0421947	0.420426	EFNA1;IL11;SFRP1;IL6;IGF2;EGFR	SARS2_siMAPK11-SARS2_siNTC	UP
homophilic cell adhesion via plasma membrane adhesion molecules (GO:0007156)	5	64	0.0425736	0.4223	ITGB1;KIRREL3;CDH4;CDH22;CDH19	SARS2_siMAPK11-SARS2_siNTC	UP
regulation of DNA metabolic process (GO:0051052)	3	46	0.042581	0.367524	ACVRL1;KDM1B;ESCO2	SARS2_siMAPK11-SARS2_siNTC	DOWN
regulation of cell migration (GO:0030334)	10	316	0.043131	0.367524	ACVRL1;VIL1;EDN1;CEACAM1;PARD6B;IGFBP5;CEACAM6;EPPK1;SRGAP3;CCL26	SARS2_siMAPK11-SARS2_siNTC	DOWN
negative regulation of inflammatory response (GO:0050728)	4	78	0.0431356	0.367524	CDH5;FFAR4;NR1H4;APOD	SARS2_siMAPK11-SARS2_siNTC	DOWN
positive regulation of cell motility (GO:2000147)	10	179	0.0435336	0.429894	RET;PDGFRA;WNT5B;CAVIN1;SPHK1;NTRK3;SOD2;NTN1;TGFBR1;EGFR	SARS2_siMAPK11-SARS2_siNTC	UP
wound healing, spreading of cells (GO:0044319)	2	20	0.0442847	0.367524	ACVRL1;CEACAM1	SARS2_siMAPK11-SARS2_siNTC	DOWN
calcium-independent cell-cell adhesion via plasma membrane cell-adhesion molecules (GO:0016338)	2	20	0.0442847	0.367524	CLDN4;CLDN7	SARS2_siMAPK11-SARS2_siNTC	DOWN
striated muscle cell development (GO:0055002)	2	20	0.0442847	0.367524	MYOZ1;SLC8A1	SARS2_siMAPK11-SARS2_siNTC	DOWN
aromatic amino acid family catabolic process (GO:0009074)	2	20	0.0442847	0.367524	HPDL;IL4I1	SARS2_siMAPK11-SARS2_siNTC	DOWN
inositol phosphate-mediated signaling (GO:0048016)	2	20	0.0442847	0.367524	EDN1;PLCE1	SARS2_siMAPK11-SARS2_siNTC	DOWN
negative regulation of plasma membrane bounded cell projection assembly (GO:0120033)	2	20	0.0442847	0.367524	TBC1D30;RAP1GAP	SARS2_siMAPK11-SARS2_siNTC	DOWN
negative regulation of interferon-gamma production (GO:0032689)	2	20	0.0442847	0.367524	NR1H4;TLR4	SARS2_siMAPK11-SARS2_siNTC	DOWN
cell-cell junction assembly (GO:0007043)	4	79	0.0448555	0.367983	CDH5;PARD6B;MARVELD3;CRB3	SARS2_siMAPK11-SARS2_siNTC	DOWN
heterophilic cell-cell adhesion via plasma membrane cell adhesion molecules (GO:0007157)	3	47	0.0449339	0.367983	VCAM1;ITGAL;CRB3	SARS2_siMAPK11-SARS2_siNTC	DOWN
positive regulation of pathway-restricted SMAD protein phosphorylation (GO:0010862)	3	47	0.0449339	0.367983	ACVRL1;GDF15;INHBB	SARS2_siMAPK11-SARS2_siNTC	DOWN
negative regulation of ossification (GO:0030279)	4	45	0.0451469	0.437391	SFRP1;CDK6;CITED1;NOG	SARS2_siMAPK11-SARS2_siNTC	UP
circulatory system development (GO:0072359)	7	109	0.0455253	0.437391	NTRK3;FOXL1;BVES;FGF12;TGFBR1;FBN1;TGFBR2	SARS2_siMAPK11-SARS2_siNTC	UP
epithelium development (GO:0060429)	5	115	0.0457093	0.372691	VIL1;KRT4;DHRS9;RARB;ACTL8	SARS2_siMAPK11-SARS2_siNTC	DOWN
positive regulation of lipid kinase activity (GO:0090218)	3	27	0.045898	0.437391	PDGFRA;TNFAIP8L3;NOD2	SARS2_siMAPK11-SARS2_siNTC	UP
regulation of extrinsic apoptotic signaling pathway in absence of ligand (GO:2001239)	3	27	0.045898	0.437391	RET;IL1A;INHBA	SARS2_siMAPK11-SARS2_siNTC	UP
negative regulation of osteoblast differentiation (GO:0045668)	3	27	0.045898	0.437391	CDK6;CITED1;NOG	SARS2_siMAPK11-SARS2_siNTC	UP
ERBB signaling pathway (GO:0038127)	4	80	0.0466134	0.376758	VIL1;PIGR;PLCE1;AREG	SARS2_siMAPK11-SARS2_siNTC	DOWN
regulation of hydrolase activity (GO:0051336)	4	80	0.0466134	0.376758	VAV3;NANOS1;ARHGAP8;RAP1GAP	SARS2_siMAPK11-SARS2_siNTC	DOWN
negative regulation of cell proliferation (GO:0008285)	17	363	0.0471103	0.437391	MYOCD;CXCL8;NOG;ITGA1;PLG;INHBA;SOD2;DHRS2;DLL1;PTPN14;MTSS1;IL1A;SFRP1;IL6;CDK6;SPEG;IGFBP7	SARS2_siMAPK11-SARS2_siNTC	UP
cellular response to interferon-gamma (GO:0071346)	5	116	0.0471368	0.377785	VCAM1;PTAFR;IRF6;TRIM31;CCL26	SARS2_siMAPK11-SARS2_siNTC	DOWN
regulation of epithelial cell migration (GO:0010632)	3	48	0.0473502	0.377785	VIL1;CEACAM1;MARVELD3	SARS2_siMAPK11-SARS2_siNTC	DOWN
amino acid transport (GO:0006865)	3	48	0.0473502	0.377785	SLC7A7;SLC7A8;SLC7A11	SARS2_siMAPK11-SARS2_siNTC	DOWN
positive regulation of protein localization to cell periphery (GO:1904377)	4	46	0.0483221	0.437391	ITGB1;RHOG;EPHB2;EGFR	SARS2_siMAPK11-SARS2_siNTC	UP
regulation of fibroblast proliferation (GO:0048145)	4	46	0.0483221	0.437391	PDGFRA;SFRP1;CDK6;SPHK1	SARS2_siMAPK11-SARS2_siNTC	UP
regulation of cardiac muscle hypertrophy (GO:0010611)	2	21	0.0484119	0.382753	EDN1;AGT	SARS2_siMAPK11-SARS2_siNTC	DOWN
positive regulation of histone acetylation (GO:0035066)	2	21	0.0484119	0.382753	NANOS1;ARRB1	SARS2_siMAPK11-SARS2_siNTC	DOWN
regulation of nitric-oxide synthase biosynthetic process (GO:0051769)	2	12	0.048454	0.437391	NOD2;TLR2	SARS2_siMAPK11-SARS2_siNTC	UP
negative regulation of chondrocyte differentiation (GO:0032331)	2	12	0.048454	0.437391	TGFBR1;NKX3-2	SARS2_siMAPK11-SARS2_siNTC	UP
fatty acid elongation (GO:0030497)	2	12	0.048454	0.437391	ELOVL3;ELOVL7	SARS2_siMAPK11-SARS2_siNTC	UP
carbohydrate derivative transport (GO:1901264)	2	12	0.048454	0.437391	VLDLR;MFSD2A	SARS2_siMAPK11-SARS2_siNTC	UP
protein insertion into membrane (GO:0051205)	2	12	0.048454	0.437391	GRIN3B;EGFR	SARS2_siMAPK11-SARS2_siNTC	UP
regulation of actomyosin structure organization (GO:0110020)	2	12	0.048454	0.437391	WAS;RAC1	SARS2_siMAPK11-SARS2_siNTC	UP
regulation of interleukin-2 biosynthetic process (GO:0045076)	2	12	0.048454	0.437391	IL1A;SFTPD	SARS2_siMAPK11-SARS2_siNTC	UP
positive regulation of amyloid precursor protein catabolic process (GO:1902993)	2	12	0.048454	0.437391	EFNA1;CHRNA7	SARS2_siMAPK11-SARS2_siNTC	UP
response to prostaglandin E (GO:0034695)	2	12	0.048454	0.437391	SFRP1;PTGER2	SARS2_siMAPK11-SARS2_siNTC	UP
cellular response to fluid shear stress (GO:0071498)	2	12	0.048454	0.437391	MTSS1;KLF2	SARS2_siMAPK11-SARS2_siNTC	UP
PERK-mediated unfolded protein response (GO:0036499)	2	12	0.048454	0.437391	CXCL8;EIF2AK3	SARS2_siMAPK11-SARS2_siNTC	UP
negative regulation of myoblast differentiation (GO:0045662)	2	12	0.048454	0.437391	SOX8;DLL1	SARS2_siMAPK11-SARS2_siNTC	UP
positive regulation of T cell cytokine production (GO:0002726)	2	12	0.048454	0.437391	IL6;RSAD2	SARS2_siMAPK11-SARS2_siNTC	UP
activation of MAPK activity (GO:0000187)	5	117	0.0485905	0.382753	ADORA2B;PLCE1;CXCR4;PIK3CB;TLR4	SARS2_siMAPK11-SARS2_siNTC	DOWN
activation of protein kinase activity (GO:0032147)	12	233	0.0486429	0.437391	MAP3K3;STRADB;CHRNA7;NTRK3;IGF2;NOD2;PAK3;DUSP9;MUC20;TGFBR1;DUSP7;TGFBR2	SARS2_siMAPK11-SARS2_siNTC	UP
regulation of reactive oxygen species metabolic process (GO:2000377)	3	49	0.0498292	0.390854	AGTR1;BCO2;AGT	SARS2_siMAPK11-SARS2_siNTC	DOWN
positive regulation of protein serine/threonine kinase activity (GO:0071902)	5	118	0.0500704	0.391096	CCND3;EDN1;HTR2B;NEK10;RASGRP1	SARS2_siMAPK11-SARS2_siNTC	DOWN
regulation of protein localization to plasma membrane (GO:1903076)	5	67	0.0502036	0.439778	ITGB1;RHOG;EPHB2;RHOQ;EGFR	SARS2_siMAPK11-SARS2_siNTC	UP
cellular response to hydrogen peroxide (GO:0070301)	3	28	0.0503002	0.439778	IL6;PAX2;MAPK13	SARS2_siMAPK11-SARS2_siNTC	UP
positive regulation of extrinsic apoptotic signaling pathway (GO:2001238)	3	28	0.0503002	0.439778	RET;SFRP1;INHBA	SARS2_siMAPK11-SARS2_siNTC	UP
organelle fission (GO:0048285)	3	28	0.0503002	0.439778	PRKN;MX2;MX1	SARS2_siMAPK11-SARS2_siNTC	UP
positive regulation of phospholipid metabolic process (GO:1903727)	3	28	0.0503002	0.439778	PDGFRA;TNFAIP8L3;NOD2	SARS2_siMAPK11-SARS2_siNTC	UP
ventricular septum development (GO:0003281)	3	28	0.0503002	0.439778	NOG;TGFBR1;TGFBR2	SARS2_siMAPK11-SARS2_siNTC	UP
positive regulation of fibroblast proliferation (GO:0048146)	3	28	0.0503002	0.439778	PDGFRA;CDK6;SPHK1	SARS2_siMAPK11-SARS2_siNTC	UP
regulation of cellular protein metabolic process (GO:0032268)	3	50	0.0523703	0.401305	EDN1;AGTR1;AGT	SARS2_siMAPK11-SARS2_siNTC	DOWN
regulation of blood vessel endothelial cell migration (GO:0043535)	3	50	0.0523703	0.401305	ACVRL1;RGCC;NOS3	SARS2_siMAPK11-SARS2_siNTC	DOWN
heart morphogenesis (GO:0003007)	3	50	0.0523703	0.401305	ACVRL1;HTR2B;ANKRD1	SARS2_siMAPK11-SARS2_siNTC	DOWN
cytosolic calcium ion transport (GO:0060401)	2	22	0.0526726	0.401305	SLC8A1;MCU	SARS2_siMAPK11-SARS2_siNTC	DOWN
regulation of cytokine production involved in inflammatory response (GO:1900015)	2	22	0.0526726	0.401305	APOD;TLR4	SARS2_siMAPK11-SARS2_siNTC	DOWN
glucose transport (GO:0015758)	2	22	0.0526726	0.401305	SLC5A11;SLC2A3	SARS2_siMAPK11-SARS2_siNTC	DOWN
positive regulation of T cell activation (GO:0050870)	5	68	0.0529138	0.460808	IL6;IL7;PDCD1LG2;NOD2;CD1D	SARS2_siMAPK11-SARS2_siNTC	UP
cellular response to molecule of bacterial origin (GO:0071219)	4	84	0.0540225	0.409562	ANKRD1;NR1H4;CD14;TLR4	SARS2_siMAPK11-SARS2_siNTC	DOWN
regulation of cell migration (GO:0030334)	15	316	0.0542313	0.463473	RET;PDGFRA;SERPINE2;WNT5B;SPHK1;NTRK3;NOG;STC1;SOD2;EGFR;TGFBR1;SFRP1;PLXNA2;RAC1;RECK	SARS2_siMAPK11-SARS2_siNTC	UP
cellular protein modification process (GO:0006464)	24	1001	0.05434	0.409562	ACVRL1;CSTA;EGLN3;ST6GALNAC1;GMFB;RAB3A;IGFBP5;TXK;CDC42BPG;PIK3CB;PRSS23;FUT1;PHEX;F5;PPP1CB;TF;PDF;B3GNT7;UBD;ST8SIA4;B3GNT3;NEK10;PPEF1;TGM3	SARS2_siMAPK11-SARS2_siNTC	DOWN
cellular response to cadmium ion (GO:0071276)	3	29	0.0548995	0.463473	MT2A;MT1F;EGFR	SARS2_siMAPK11-SARS2_siNTC	UP
keratan sulfate biosynthetic process (GO:0018146)	3	29	0.0548995	0.463473	ACAN;B4GALT1;B4GALT6	SARS2_siMAPK11-SARS2_siNTC	UP
carbohydrate derivative biosynthetic process (GO:1901137)	3	29	0.0548995	0.463473	GK;A4GNT;ST8SIA6	SARS2_siMAPK11-SARS2_siNTC	UP
carboxylic acid transport (GO:0046942)	3	51	0.0549728	0.409562	SLC7A7;SLC7A8;SLC7A11	SARS2_siMAPK11-SARS2_siNTC	DOWN
glycoprotein metabolic process (GO:0009100)	4	48	0.0550326	0.463473	A4GNT;ST8SIA6;MAN1A1;ADAMTS9	SARS2_siMAPK11-SARS2_siNTC	UP
positive regulation of chemotaxis (GO:0050921)	4	48	0.0550326	0.463473	IL6;CXCL8;NTRK3;PPBP	SARS2_siMAPK11-SARS2_siNTC	UP
positive regulation of ERK1 and ERK2 cascade (GO:0070374)	7	201	0.0551185	0.409562	FGB;ARHGAP8;FFAR4;HTR2B;ARRB1;RASGRP1;CCL26	SARS2_siMAPK11-SARS2_siNTC	DOWN
cellular response to acid chemical (GO:0071229)	6	91	0.0555421	0.463473	RET;WNT5B;PTK7;CAPN2;PAX2;KLF2	SARS2_siMAPK11-SARS2_siNTC	UP
very long-chain fatty acid biosynthetic process (GO:0042761)	2	13	0.0561532	0.463473	ELOVL3;ELOVL7	SARS2_siMAPK11-SARS2_siNTC	UP
neuron fate commitment (GO:0048663)	2	13	0.0561532	0.463473	DLL1;TGFBR1	SARS2_siMAPK11-SARS2_siNTC	UP
positive regulation of muscle contraction (GO:0045933)	2	13	0.0561532	0.463473	MYOCD;SPHK1	SARS2_siMAPK11-SARS2_siNTC	UP
cranial nerve development (GO:0021545)	2	13	0.0561532	0.463473	ATOH7;PAX2	SARS2_siMAPK11-SARS2_siNTC	UP
negative regulation of cartilage development (GO:0061037)	2	13	0.0561532	0.463473	TGFBR1;NKX3-2	SARS2_siMAPK11-SARS2_siNTC	UP
negative regulation of interleukin-10 production (GO:0032693)	2	13	0.0561532	0.463473	PDCD1LG2;DLL1	SARS2_siMAPK11-SARS2_siNTC	UP
regulation of cellular carbohydrate metabolic process (GO:0010675)	2	13	0.0561532	0.463473	PRKN;RORA	SARS2_siMAPK11-SARS2_siNTC	UP
regulation of protein oligomerization (GO:0032459)	2	23	0.0570611	0.409562	TMC8;PMAIP1	SARS2_siMAPK11-SARS2_siNTC	DOWN
neuronal action potential (GO:0019228)	2	23	0.0570611	0.409562	KCNMB4;SCN3A	SARS2_siMAPK11-SARS2_siNTC	DOWN
positive regulation of ERBB signaling pathway (GO:1901186)	2	23	0.0570611	0.409562	HIP1;AGT	SARS2_siMAPK11-SARS2_siNTC	DOWN
cellular nitrogen compound biosynthetic process (GO:0044271)	2	23	0.0570611	0.409562	NANOS1;NOS3	SARS2_siMAPK11-SARS2_siNTC	DOWN
regulation of interleukin-8 secretion (GO:2000482)	2	23	0.0570611	0.409562	TLR1;CD14	SARS2_siMAPK11-SARS2_siNTC	DOWN
autophagosome maturation (GO:0097352)	2	23	0.0570611	0.409562	VAMP8;MAP1LC3C	SARS2_siMAPK11-SARS2_siNTC	DOWN
divalent inorganic cation homeostasis (GO:0072507)	2	23	0.0570611	0.409562	TMC8;SLC8A1	SARS2_siMAPK11-SARS2_siNTC	DOWN
regulation of release of sequestered calcium ion into cytosol by sarcoplasmic reticulum (GO:0010880)	2	23	0.0570611	0.409562	AKAP6;SLC8A1	SARS2_siMAPK11-SARS2_siNTC	DOWN
regulation of cell size (GO:0008361)	2	23	0.0570611	0.409562	VAV3;EDN1	SARS2_siMAPK11-SARS2_siNTC	DOWN
regulation of chondrocyte differentiation (GO:0032330)	2	23	0.0570611	0.409562	ACVRL1;PTHLH	SARS2_siMAPK11-SARS2_siNTC	DOWN
regulation of ion homeostasis (GO:2000021)	2	23	0.0570611	0.409562	AGTR1;AGT	SARS2_siMAPK11-SARS2_siNTC	DOWN
chemical synaptic transmission (GO:0007268)	9	289	0.057816	0.411801	CHRNB2;HTR1F;MPZ;NPY2R;HTR2B;KCNMB4;DLGAP1;GRM1;SSTR5	SARS2_siMAPK11-SARS2_siNTC	DOWN
positive regulation of MAPK cascade (GO:0043410)	9	289	0.057816	0.411801	FGB;EDN1;ARHGAP8;FFAR4;NEK10;HTR2B;ARRB1;RASGRP1;CCL26	SARS2_siMAPK11-SARS2_siNTC	DOWN
regulation of reactive oxygen species metabolic process (GO:2000377)	4	49	0.0585668	0.479962	PRKN;RAC1;PAX2;TGFBR2	SARS2_siMAPK11-SARS2_siNTC	UP
calcium-mediated signaling (GO:0019722)	5	70	0.0585849	0.479962	CXCL8;CCL20;SPHK1;EIF2AK3;EGFR	SARS2_siMAPK11-SARS2_siNTC	UP
platelet degranulation (GO:0002576)	5	124	0.0595021	0.422192	FGB;TF;VWF;SELENOP;F5	SARS2_siMAPK11-SARS2_siNTC	DOWN
regulation of leukocyte chemotaxis (GO:0002688)	3	30	0.059692	0.481893	IL6;CXCL8;PPBP	SARS2_siMAPK11-SARS2_siNTC	UP
regulation of cell adhesion mediated by integrin (GO:0033628)	3	30	0.059692	0.481893	RET;DPP4;EFNA1	SARS2_siMAPK11-SARS2_siNTC	UP
artery morphogenesis (GO:0048844)	3	30	0.059692	0.481893	NOG;ADAMTS9;TGFBR1	SARS2_siMAPK11-SARS2_siNTC	UP
negative regulation of cell morphogenesis involved in differentiation (GO:0010771)	3	30	0.059692	0.481893	NGFR;LINGO1;EFNB3	SARS2_siMAPK11-SARS2_siNTC	UP
regulation of MAP kinase activity (GO:0043405)	4	87	0.0599734	0.423918	EDN1;HTR2B;NEK10;RASGRP1	SARS2_siMAPK11-SARS2_siNTC	DOWN
G-protein coupled receptor signaling pathway, coupled to cyclic nucleotide second messenger (GO:0007187)	5	125	0.061166	0.42626	VIPR1;HTR1F;HTR2B;AGT;SSTR5	SARS2_siMAPK11-SARS2_siNTC	DOWN
receptor clustering (GO:0043113)	2	24	0.0615719	0.42626	PIGR;ITGAL	SARS2_siMAPK11-SARS2_siNTC	DOWN
regulation of chemotaxis (GO:0050920)	2	24	0.0615719	0.42626	CXCR4;CCL26	SARS2_siMAPK11-SARS2_siNTC	DOWN
negative regulation of interleukin-6 production (GO:0032715)	2	24	0.0615719	0.42626	ARRB1;TLR4	SARS2_siMAPK11-SARS2_siNTC	DOWN
transition metal ion homeostasis (GO:0055076)	2	24	0.0615719	0.42626	TF;TMC8	SARS2_siMAPK11-SARS2_siNTC	DOWN
activation of MAPK activity (GO:0000187)	7	117	0.0621168	0.495011	CHRNA7;NTRK3;IGF2;NOD2;MUC20;DUSP9;DUSP7	SARS2_siMAPK11-SARS2_siNTC	UP
wound healing (GO:0042060)	4	50	0.0622191	0.495011	PDGFRA;NOG;WNT7A;TGFBR1	SARS2_siMAPK11-SARS2_siNTC	UP
cellular response to nutrient levels (GO:0031669)	3	54	0.0631419	0.42626	MAP1LC3C;INHBB;FOXO1	SARS2_siMAPK11-SARS2_siNTC	DOWN
positive regulation of macromolecule biosynthetic process (GO:0010557)	8	142	0.0639869	0.495011	PDGFRA;IL6;IGF2;FAM129A;RPS27L;NOD2;EGFR;TLR2	SARS2_siMAPK11-SARS2_siNTC	UP
branching involved in blood vessel morphogenesis (GO:0001569)	2	14	0.0642449	0.495011	COL4A1;TGFBR2	SARS2_siMAPK11-SARS2_siNTC	UP
gliogenesis (GO:0042063)	2	14	0.0642449	0.495011	CDK6;PAX2	SARS2_siMAPK11-SARS2_siNTC	UP
regulation of platelet aggregation (GO:0090330)	2	14	0.0642449	0.495011	C1QTNF1;SERPINE2	SARS2_siMAPK11-SARS2_siNTC	UP
copper ion transport (GO:0006825)	2	14	0.0642449	0.495011	STEAP4;SLC31A1	SARS2_siMAPK11-SARS2_siNTC	UP
regulation of cyclin-dependent protein serine/threonine kinase activity involved in G1/S transition of mitotic cell cycle (GO:0031657)	2	14	0.0642449	0.495011	CDK6;EGFR	SARS2_siMAPK11-SARS2_siNTC	UP
regulation of histone modification (GO:0031056)	2	14	0.0642449	0.495011	MYOCD;IGF2	SARS2_siMAPK11-SARS2_siNTC	UP
regulation of protein modification by small protein conjugation or removal (GO:1903320)	2	14	0.0642449	0.495011	PRKN;TGFBR1	SARS2_siMAPK11-SARS2_siNTC	UP
positive regulation of smooth muscle contraction (GO:0045987)	2	14	0.0642449	0.495011	MYOCD;SPHK1	SARS2_siMAPK11-SARS2_siNTC	UP
plasma membrane bounded cell projection organization (GO:0120036)	7	118	0.0644189	0.495011	CDH4;IL6;UNC5A;PRDM12;RAC1;L1CAM;SH3GL2	SARS2_siMAPK11-SARS2_siNTC	UP
skeletal system morphogenesis (GO:0048705)	3	31	0.0646737	0.495011	PDGFRA;HHIP;TGFBR1	SARS2_siMAPK11-SARS2_siNTC	UP
cellular zinc ion homeostasis (GO:0006882)	3	31	0.0646737	0.495011	MT2A;MT1F;SLC39A8	SARS2_siMAPK11-SARS2_siNTC	UP
response to cadmium ion (GO:0046686)	3	31	0.0646737	0.495011	MT2A;MT1F;EGFR	SARS2_siMAPK11-SARS2_siNTC	UP
negative regulation of neuron projection development (GO:0010977)	4	51	0.0659888	0.503335	LINGO1;NGFR;EFNB3;SPOCK1	SARS2_siMAPK11-SARS2_siNTC	UP
negative regulation of wound healing (GO:0061045)	2	25	0.0661996	0.42626	EDN1;EPPK1	SARS2_siMAPK11-SARS2_siNTC	DOWN
organophosphate ester transport (GO:0015748)	2	25	0.0661996	0.42626	SLC44A4;SCP2	SARS2_siMAPK11-SARS2_siNTC	DOWN
potassium ion homeostasis (GO:0055075)	2	25	0.0661996	0.42626	KCNJ2;SLC12A8	SARS2_siMAPK11-SARS2_siNTC	DOWN
regulation of ryanodine-sensitive calcium-release channel activity (GO:0060314)	2	25	0.0661996	0.42626	NANOS1;AKAP6	SARS2_siMAPK11-SARS2_siNTC	DOWN
prostaglandin metabolic process (GO:0006693)	2	25	0.0661996	0.42626	EDN1;PTGS1	SARS2_siMAPK11-SARS2_siNTC	DOWN
positive regulation of nuclear division (GO:0051785)	2	25	0.0661996	0.42626	EDN1;RGCC	SARS2_siMAPK11-SARS2_siNTC	DOWN
regulation of DNA damage response, signal transduction by p53 class mediator (GO:0043516)	2	25	0.0661996	0.42626	ANKRD1;PMAIP1	SARS2_siMAPK11-SARS2_siNTC	DOWN
regulation of nervous system development (GO:0051960)	2	25	0.0661996	0.42626	CHRNB2;RAB17	SARS2_siMAPK11-SARS2_siNTC	DOWN
positive regulation of nitric oxide biosynthetic process (GO:0045429)	2	25	0.0661996	0.42626	EDN1;TLR4	SARS2_siMAPK11-SARS2_siNTC	DOWN
positive regulation of nitric oxide metabolic process (GO:1904407)	2	25	0.0661996	0.42626	EDN1;TLR4	SARS2_siMAPK11-SARS2_siNTC	DOWN
cell-matrix adhesion (GO:0007160)	4	90	0.0662578	0.42626	FGB;VCAM1;HPSE;ITGAL	SARS2_siMAPK11-SARS2_siNTC	DOWN
protein tetramerization (GO:0051262)	4	90	0.0662578	0.42626	ALDH1A3;ACPP;TGM3;KCNJ2	SARS2_siMAPK11-SARS2_siNTC	DOWN
positive regulation of inflammatory response (GO:0050729)	5	73	0.0677165	0.514739	IL6;PDE2A;NOD2;TLR2;MAPK13	SARS2_siMAPK11-SARS2_siNTC	UP
positive regulation of protein metabolic process (GO:0051247)	6	96	0.0684048	0.51819	PRKN;CHRNA7;WNT7A;INHBA;KLF2;DACT1	SARS2_siMAPK11-SARS2_siNTC	UP
cellular response to lipopolysaccharide (GO:0071222)	4	91	0.0684259	0.42626	ANKRD1;NR1H4;CD14;TLR4	SARS2_siMAPK11-SARS2_siNTC	DOWN
positive regulation of protein transport (GO:0051222)	3	56	0.0688816	0.42626	FGB;ANKRD1;EXPH5	SARS2_siMAPK11-SARS2_siNTC	DOWN
negative regulation of growth (GO:0045926)	7	120	0.0691764	0.520419	MT2A;SFRP1;GNG4;FHL1;MT1F;SLIT3;INHBA	SARS2_siMAPK11-SARS2_siNTC	UP
negative regulation of BMP signaling pathway (GO:0030514)	3	32	0.0698399	0.520419	BMPER;NOG;FBN1	SARS2_siMAPK11-SARS2_siNTC	UP
B cell differentiation (GO:0030183)	4	52	0.0698745	0.520419	ITGB1;IL11;IFNA1;IFNE	SARS2_siMAPK11-SARS2_siNTC	UP
positive regulation of nervous system development (GO:0051962)	4	52	0.0698745	0.520419	CUX2;WNT7A;EPHB2;PAX2	SARS2_siMAPK11-SARS2_siNTC	UP
protein glycosylation (GO:0006486)	5	130	0.0698775	0.42626	ST6GALNAC1;B3GNT7;ST8SIA4;B3GNT3;FUT1	SARS2_siMAPK11-SARS2_siNTC	DOWN
positive regulation of cellular metabolic process (GO:0031325)	4	92	0.0706303	0.42626	EDN1;AGTR1;ARRB1;AGT	SARS2_siMAPK11-SARS2_siNTC	DOWN
nitrogen compound transport (GO:0071705)	5	74	0.0709262	0.520419	SLC23A1;SLC52A1;RHCG;SLC7A2;SLC22A11	SARS2_siMAPK11-SARS2_siNTC	UP
regulation of histone acetylation (GO:0035065)	2	26	0.0709391	0.42626	NANOS1;ARRB1	SARS2_siMAPK11-SARS2_siNTC	DOWN
positive regulation of release of cytochrome c from mitochondria (GO:0090200)	2	26	0.0709391	0.42626	TNFSF10;PMAIP1	SARS2_siMAPK11-SARS2_siNTC	DOWN
positive regulation of neuron projection development (GO:0010976)	6	97	0.0711679	0.520419	RET;NGFR;PTK7;PLXNA2;VLDLR;SCN1B	SARS2_siMAPK11-SARS2_siNTC	UP
positive regulation of protein phosphorylation (GO:0001934)	18	412	0.0717123	0.520419	RET;NGFR;IL11;PDGFRA;SPHK1;NTRK3;CHRNA7;FAM129A;IGF2;INHBA;TNFRSF1B;GDF6;EGFR;TGFBR1;EFNA1;IL6;RAC1;EPHB2	SARS2_siMAPK11-SARS2_siNTC	UP
protein homotetramerization (GO:0051289)	3	57	0.0718372	0.42626	ALDH1A3;ACPP;KCNJ2	SARS2_siMAPK11-SARS2_siNTC	DOWN
cytokine-mediated signaling pathway (GO:0019221)	16	633	0.0723623	0.42626	VCAM1;MAOA;IL1R2;IL24;PTAFR;IL19;PIK3CB;FOXO1;CXCL5;GREM2;CEACAM1;TNFSF9;IRF6;TRIM31;CRLF2;CCL26	SARS2_siMAPK11-SARS2_siNTC	DOWN
atrioventricular valve morphogenesis (GO:0003181)	2	15	0.0726987	0.520419	EFNA1;TGFBR2	SARS2_siMAPK11-SARS2_siNTC	UP
regulation of B cell differentiation (GO:0045577)	2	15	0.0726987	0.520419	SFRP1;INHBA	SARS2_siMAPK11-SARS2_siNTC	UP
autonomic nervous system development (GO:0048483)	2	15	0.0726987	0.520419	KIF26A;SOX8	SARS2_siMAPK11-SARS2_siNTC	UP
embryonic axis specification (GO:0000578)	2	15	0.0726987	0.520419	RIPPLY1;WNT7A	SARS2_siMAPK11-SARS2_siNTC	UP
endocardial cushion morphogenesis (GO:0003203)	2	15	0.0726987	0.520419	NOG;TGFBR2	SARS2_siMAPK11-SARS2_siNTC	UP
substrate-dependent cell migration (GO:0006929)	2	15	0.0726987	0.520419	ITGA11;NTN1	SARS2_siMAPK11-SARS2_siNTC	UP
negative regulation of insulin secretion (GO:0046676)	2	15	0.0726987	0.520419	PRKN;SFRP1	SARS2_siMAPK11-SARS2_siNTC	UP
response to cholesterol (GO:0070723)	2	15	0.0726987	0.520419	TGFBR1;TGFBR2	SARS2_siMAPK11-SARS2_siNTC	UP
negative regulation of muscle cell differentiation (GO:0051148)	2	15	0.0726987	0.520419	SOX8;DLL1	SARS2_siMAPK11-SARS2_siNTC	UP
positive regulation of NF-kappaB import into nucleus (GO:0042346)	2	15	0.0726987	0.520419	SPHK1;TLR2	SARS2_siMAPK11-SARS2_siNTC	UP
positive regulation of protein import into nucleus (GO:0042307)	4	53	0.0738752	0.521353	IL6;TGFBR1;EGFR;DACT1	SARS2_siMAPK11-SARS2_siNTC	UP
positive regulation of cell growth (GO:0030307)	6	98	0.0739944	0.521353	SFRP1;SPHK1;L1CAM;NTN1;TGFBR1;EGFR	SARS2_siMAPK11-SARS2_siNTC	UP
response to molecule of bacterial origin (GO:0002237)	6	98	0.0739944	0.521353	NGFR;IL6;CXCL8;CITED1;PPBP;TNFRSF1B	SARS2_siMAPK11-SARS2_siNTC	UP
negative regulation of phosphorylation (GO:0042326)	5	75	0.0742181	0.521353	PRKN;NTRK3;FAM129A;INHBA;EPHB2	SARS2_siMAPK11-SARS2_siNTC	UP
cAMP-mediated signaling (GO:0019933)	5	75	0.0742181	0.521353	ADORA2A;TBXA2R;PTGER2;PDE2A;GPR3	SARS2_siMAPK11-SARS2_siNTC	UP
regulation of epidermal growth factor receptor signaling pathway (GO:0042058)	3	58	0.0748488	0.42626	CEACAM1;HIP1;AGT	SARS2_siMAPK11-SARS2_siNTC	DOWN
positive regulation of cytokine-mediated signaling pathway (GO:0001961)	3	33	0.0751861	0.521353	PRKN;TICAM2;IL7	SARS2_siMAPK11-SARS2_siNTC	UP
regulation of cell-substrate adhesion (GO:0010810)	3	33	0.0751861	0.521353	SPOCK1;PLG;RAC1	SARS2_siMAPK11-SARS2_siNTC	UP
positive regulation of cell-matrix adhesion (GO:0001954)	3	33	0.0751861	0.521353	SFRP1;CDK6;RAC1	SARS2_siMAPK11-SARS2_siNTC	UP
regulation of phosphatidylinositol 3-kinase activity (GO:0043551)	3	33	0.0751861	0.521353	PDGFRA;TNFAIP8L3;NOD2	SARS2_siMAPK11-SARS2_siNTC	UP
positive regulation of locomotion (GO:0040017)	3	33	0.0751861	0.521353	CAVIN1;NTN1;BVES	SARS2_siMAPK11-SARS2_siNTC	UP
negative regulation of smooth muscle cell proliferation (GO:0048662)	2	27	0.0757853	0.42626	IGFBP5;APOD	SARS2_siMAPK11-SARS2_siNTC	DOWN
leukocyte cell-cell adhesion (GO:0007159)	2	27	0.0757853	0.42626	VCAM1;ITGAL	SARS2_siMAPK11-SARS2_siNTC	DOWN
endocytic recycling (GO:0032456)	2	27	0.0757853	0.42626	DENND1C;RAB17	SARS2_siMAPK11-SARS2_siNTC	DOWN
negative regulation of microtubule polymerization or depolymerization (GO:0031111)	2	27	0.0757853	0.42626	TUBB4A;TRIM54	SARS2_siMAPK11-SARS2_siNTC	DOWN
cardiac muscle cell development (GO:0055013)	2	27	0.0757853	0.42626	SORBS2;SLC8A1	SARS2_siMAPK11-SARS2_siNTC	DOWN
negative regulation of myeloid leukocyte differentiation (GO:0002762)	2	27	0.0757853	0.42626	CEACAM1;TLR4	SARS2_siMAPK11-SARS2_siNTC	DOWN
negative regulation of cell-matrix adhesion (GO:0001953)	2	27	0.0757853	0.42626	ACVRL1;APOD	SARS2_siMAPK11-SARS2_siNTC	DOWN
regulation of heart contraction (GO:0008016)	4	95	0.0774589	0.42626	NANOS1;FXYD3;SLC8A1;AGT	SARS2_siMAPK11-SARS2_siNTC	DOWN
transforming growth factor beta receptor signaling pathway (GO:0007179)	5	76	0.0775917	0.527037	CITED1;LTBP2;DUSP15;TGFBR1;TGFBR2	SARS2_siMAPK11-SARS2_siNTC	UP
response to interleukin-1 (GO:0070555)	5	76	0.0775917	0.527037	SFRP1;CXCL8;CITED1;CCL20;MAPK13	SARS2_siMAPK11-SARS2_siNTC	UP
positive regulation of apoptotic process (GO:0043065)	9	307	0.0777646	0.42626	VAV3;PREX1;UBD;MCF2L;TNFSF10;ANKRD1;PMAIP1;FOXO1;SPDEF	SARS2_siMAPK11-SARS2_siNTC	DOWN
regulation of extrinsic apoptotic signaling pathway (GO:2001236)	3	59	0.0779156	0.42626	TNFSF10;TMC8;AGT	SARS2_siMAPK11-SARS2_siNTC	DOWN
regulation of pathway-restricted SMAD protein phosphorylation (GO:0060393)	3	59	0.0779156	0.42626	ACVRL1;GDF15;INHBB	SARS2_siMAPK11-SARS2_siNTC	DOWN
sensory perception (GO:0007600)	4	54	0.0779894	0.527037	ADORA2A;CHRNA7;CDH23;PRDM12	SARS2_siMAPK11-SARS2_siNTC	UP
cell morphogenesis involved in differentiation (GO:0000904)	4	54	0.0779894	0.527037	EFNA1;LAMC1;RAC1;BVES	SARS2_siMAPK11-SARS2_siNTC	UP
positive regulation of nucleic acid-templated transcription (GO:1903508)	21	502	0.0786171	0.527037	RET;MYOCD;FOXF2;CITED1;RHOG;WNT7A;HMGA2;RORA;INHBA;GDF6;PAX2;EGFR;KLF2;TGFBR1;SFRP1;IL6;PRDM16;NFE2L3;CAPN3;SOX8;ZNF423	SARS2_siMAPK11-SARS2_siNTC	UP
heart development (GO:0007507)	8	149	0.0796571	0.527037	MYOCD;NTRK3;FOXL1;BVES;FGF12;TGFBR1;FBN1;TGFBR2	SARS2_siMAPK11-SARS2_siNTC	UP
positive regulation of protein metabolic process (GO:0051247)	4	96	0.0798061	0.42626	TIPARP;AGTR1;FOXO1;AGT	SARS2_siMAPK11-SARS2_siNTC	DOWN
cellular metal ion homeostasis (GO:0006875)	4	96	0.0798061	0.42626	HTR2B;ATP2C2;SLC8A1;KCNJ2	SARS2_siMAPK11-SARS2_siNTC	DOWN
cellular response to metal ion (GO:0071248)	6	100	0.0798369	0.527037	PRKN;MT2A;MT1F;CAPN3;EGFR;KCNH1	SARS2_siMAPK11-SARS2_siNTC	UP
positive regulation of leukocyte migration (GO:0002687)	3	34	0.0807074	0.527037	IL6;CXCL8;PPBP	SARS2_siMAPK11-SARS2_siNTC	UP
negative regulation of cellular metabolic process (GO:0031324)	3	34	0.0807074	0.527037	PRKN;PTX3;PAX2	SARS2_siMAPK11-SARS2_siNTC	UP
keratan sulfate metabolic process (GO:0042339)	3	34	0.0807074	0.527037	ACAN;B4GALT1;B4GALT6	SARS2_siMAPK11-SARS2_siNTC	UP
response to peptide (GO:1901652)	3	34	0.0807074	0.527037	CHRNA7;NOD2;NLRP1	SARS2_siMAPK11-SARS2_siNTC	UP
regulation of axon extension (GO:0030516)	3	34	0.0807074	0.527037	PLXNA2;L1CAM;NTN1	SARS2_siMAPK11-SARS2_siNTC	UP
positive regulation of chemokine production (GO:0032722)	3	34	0.0807074	0.527037	IL6;IL7;TLR2	SARS2_siMAPK11-SARS2_siNTC	UP
positive regulation of sprouting angiogenesis (GO:1903672)	2	28	0.0807332	0.42626	PPP1R16B;AGTR1	SARS2_siMAPK11-SARS2_siNTC	DOWN
positive regulation of cytosolic calcium ion concentration involved in phospholipase C-activating G-protein coupled signaling pathway (GO:0051482)	2	28	0.0807332	0.42626	AGTR1;GRM1	SARS2_siMAPK11-SARS2_siNTC	DOWN
positive regulation of protein tyrosine kinase activity (GO:0061098)	2	28	0.0807332	0.42626	DOK7;AGT	SARS2_siMAPK11-SARS2_siNTC	DOWN
calcium ion import (GO:0070509)	2	28	0.0807332	0.42626	SLC8A1;MCU	SARS2_siMAPK11-SARS2_siNTC	DOWN
cell chemotaxis (GO:0060326)	3	60	0.0810366	0.42626	AGTR1;PIK3CB;CCL28	SARS2_siMAPK11-SARS2_siNTC	DOWN
negative regulation of transmembrane receptor protein serine/threonine kinase signaling pathway (GO:0090101)	5	77	0.0810467	0.527037	BMPER;NOG;PRDM16;TGFBR1;TGFBR2	SARS2_siMAPK11-SARS2_siNTC	UP
regulation of membrane depolarization (GO:0003254)	2	16	0.0814858	0.527037	FHL1;SCN1B	SARS2_siMAPK11-SARS2_siNTC	UP
embryonic digit morphogenesis (GO:0042733)	2	16	0.0814858	0.527037	NOG;WNT7A	SARS2_siMAPK11-SARS2_siNTC	UP
neuron apoptotic process (GO:0051402)	2	16	0.0814858	0.527037	NGFR;NLRP1	SARS2_siMAPK11-SARS2_siNTC	UP
regulation of osteoblast proliferation (GO:0033688)	2	16	0.0814858	0.527037	SFRP1;SOX8	SARS2_siMAPK11-SARS2_siNTC	UP
regulation of steroid metabolic process (GO:0019218)	2	16	0.0814858	0.527037	EPHX2;RORA	SARS2_siMAPK11-SARS2_siNTC	UP
genitalia development (GO:0048806)	2	16	0.0814858	0.527037	FOXF2;SRD5A1	SARS2_siMAPK11-SARS2_siNTC	UP
negative regulation of peptide hormone secretion (GO:0090278)	2	16	0.0814858	0.527037	PRKN;SFRP1	SARS2_siMAPK11-SARS2_siNTC	UP
positive regulation of positive chemotaxis (GO:0050927)	2	16	0.0814858	0.527037	CXCL8;NTRK3	SARS2_siMAPK11-SARS2_siNTC	UP
mesenchyme development (GO:0060485)	2	16	0.0814858	0.527037	HMGA2;TGFBR1	SARS2_siMAPK11-SARS2_siNTC	UP
cellular response to organonitrogen compound (GO:0071417)	4	97	0.0821884	0.42626	IGFBP5;NR1H4;SH3BP4;AKAP6	SARS2_siMAPK11-SARS2_siNTC	DOWN
negative regulation of cell motility (GO:2000146)	4	97	0.0821884	0.42626	ACVRL1;IGFBP5;EPPK1;SRGAP3	SARS2_siMAPK11-SARS2_siNTC	DOWN
negative regulation of transforming growth factor beta receptor signaling pathway (GO:0030512)	4	55	0.0822157	0.530208	PRDM16;TGFBR1;TGFBR2;FBN1	SARS2_siMAPK11-SARS2_siNTC	UP
cellular divalent inorganic cation homeostasis (GO:0072503)	6	101	0.0828525	0.532761	MT2A;CHRNA7;EPHX2;MT1F;STC1;SLC39A8	SARS2_siMAPK11-SARS2_siNTC	UP
potassium ion transport (GO:0006813)	3	61	0.0842111	0.42626	KCNK5;KCNMB4;KCNJ2	SARS2_siMAPK11-SARS2_siNTC	DOWN
glycosaminoglycan metabolic process (GO:0030203)	3	61	0.0842111	0.42626	GPC2;HPSE;HS3ST1	SARS2_siMAPK11-SARS2_siNTC	DOWN
regulation of tumor necrosis factor production (GO:0032680)	3	61	0.0842111	0.42626	CD14;TLR4;RASGRP1	SARS2_siMAPK11-SARS2_siNTC	DOWN
regulation of DNA replication (GO:0006275)	3	61	0.0842111	0.42626	ACVRL1;ESCO2;AREG	SARS2_siMAPK11-SARS2_siNTC	DOWN
regulation of insulin secretion (GO:0050796)	4	98	0.0846054	0.42626	NR1H4;INHBB;MCU;SSTR5	SARS2_siMAPK11-SARS2_siNTC	DOWN
axonogenesis (GO:0007409)	7	223	0.0850917	0.42626	SPON2;PARD6B;RAB3A;SLITRK6;CXCR4;PIK3CB;RAP1GAP	SARS2_siMAPK11-SARS2_siNTC	DOWN
positive regulation of MAP kinase activity (GO:0043406)	9	177	0.0854437	0.54783	CHRNA7;NTRK3;IGF2;NOD2;MUC20;DUSP9;TGFBR1;EGFR;DUSP7	SARS2_siMAPK11-SARS2_siNTC	UP
regulation of macrophage derived foam cell differentiation (GO:0010743)	2	29	0.085778	0.42626	AGTR1;AGT	SARS2_siMAPK11-SARS2_siNTC	DOWN
keratan sulfate biosynthetic process (GO:0018146)	2	29	0.085778	0.42626	B3GNT7;B3GNT3	SARS2_siMAPK11-SARS2_siNTC	DOWN
TRIF-dependent toll-like receptor signaling pathway (GO:0035666)	2	29	0.085778	0.42626	CD14;TLR4	SARS2_siMAPK11-SARS2_siNTC	DOWN
superoxide metabolic process (GO:0006801)	2	29	0.085778	0.42626	PREX1;NOS3	SARS2_siMAPK11-SARS2_siNTC	DOWN
cardiac muscle cell action potential (GO:0086001)	2	29	0.085778	0.42626	SLC8A1;KCNJ2	SARS2_siMAPK11-SARS2_siNTC	DOWN
positive regulation of histone modification (GO:0031058)	2	29	0.085778	0.42626	NANOS1;ARRB1	SARS2_siMAPK11-SARS2_siNTC	DOWN
synaptic vesicle recycling (GO:0036465)	2	29	0.085778	0.42626	RAB3A;STON2	SARS2_siMAPK11-SARS2_siNTC	DOWN
positive regulation of epidermal growth factor receptor signaling pathway (GO:0045742)	2	29	0.085778	0.42626	HIP1;AGT	SARS2_siMAPK11-SARS2_siNTC	DOWN
antibacterial humoral response (GO:0019731)	3	35	0.0863986	0.552352	DMBT1;HIST1H2BK;SFTPD	SARS2_siMAPK11-SARS2_siNTC	UP
steroid metabolic process (GO:0008202)	4	99	0.087057	0.42626	SCP2;UGT1A1;DHRS9;NR0B1	SARS2_siMAPK11-SARS2_siNTC	DOWN
glycosaminoglycan biosynthetic process (GO:0006024)	4	99	0.087057	0.42626	B3GNT7;B3GNT3;GPC2;HS3ST1	SARS2_siMAPK11-SARS2_siNTC	DOWN
negative regulation of programmed cell death (GO:0043069)	11	408	0.0872897	0.42626	RNF144B;GCLC;FFAR4;NR1H4;HTR2B;BNIP2;FAIM2;VTCN1;EVI2B;HYPK;FOXO1	SARS2_siMAPK11-SARS2_siNTC	DOWN
positive regulation of protein kinase B signaling (GO:0051897)	7	127	0.0874378	0.553481	FGF5;ITGB1;PDGFRA;IGF2;TNFAIP8L3;TGFBR1;EGFR	SARS2_siMAPK11-SARS2_siNTC	UP
diterpenoid metabolic process (GO:0016101)	3	62	0.087438	0.42626	AKR1B10;GPC2;BCO2	SARS2_siMAPK11-SARS2_siNTC	DOWN
activation of cysteine-type endopeptidase activity involved in apoptotic process (GO:0006919)	5	79	0.0881979	0.553481	NGFR;IFI27;EIF2AK3;RPS27L;NLRP1	SARS2_siMAPK11-SARS2_siNTC	UP
regulation of transforming growth factor beta receptor signaling pathway (GO:0017015)	5	79	0.0881979	0.553481	CITED1;PRDM16;LTBP4;TGFBR1;TGFBR2	SARS2_siMAPK11-SARS2_siNTC	UP
cellular response to transforming growth factor beta stimulus (GO:0071560)	4	100	0.0895427	0.42626	ACVRL1;CDH5;GDF15;ANKRD1	SARS2_siMAPK11-SARS2_siNTC	DOWN
regulation of lipid metabolic process (GO:0019216)	4	100	0.0895427	0.42626	PSAPL1;TXNRD1;ANKRD1;AGT	SARS2_siMAPK11-SARS2_siNTC	DOWN
positive regulation of focal adhesion assembly (GO:0051894)	2	17	0.0905787	0.553481	SFRP1;RAC1	SARS2_siMAPK11-SARS2_siNTC	UP
response to interferon-alpha (GO:0035455)	2	17	0.0905787	0.553481	MX2;LAMP3	SARS2_siMAPK11-SARS2_siNTC	UP
positive regulation of nitrogen compound metabolic process (GO:0051173)	2	17	0.0905787	0.553481	CHRNA7;KLF2	SARS2_siMAPK11-SARS2_siNTC	UP
glycosphingolipid biosynthetic process (GO:0006688)	2	17	0.0905787	0.553481	ST8SIA6;B4GALT6	SARS2_siMAPK11-SARS2_siNTC	UP
cardiac muscle cell contraction (GO:0086003)	2	17	0.0905787	0.553481	FGF12;SCN1B	SARS2_siMAPK11-SARS2_siNTC	UP
regulation of transposition (GO:0010528)	2	17	0.0905787	0.553481	APOBEC3D;PIWIL4	SARS2_siMAPK11-SARS2_siNTC	UP
negative regulation of B cell activation (GO:0050869)	2	17	0.0905787	0.553481	SFRP1;INHBA	SARS2_siMAPK11-SARS2_siNTC	UP
negative regulation of cell development (GO:0010721)	2	17	0.0905787	0.553481	WNT7A;FBN1	SARS2_siMAPK11-SARS2_siNTC	UP
positive regulation of stem cell proliferation (GO:2000648)	2	17	0.0905787	0.553481	HMGA2;LTBP2	SARS2_siMAPK11-SARS2_siNTC	UP
pharyngeal system development (GO:0060037)	2	17	0.0905787	0.553481	NOG;TGFBR1	SARS2_siMAPK11-SARS2_siNTC	UP
regulation of lamellipodium organization (GO:1902743)	2	17	0.0905787	0.553481	WAS;RAC1	SARS2_siMAPK11-SARS2_siNTC	UP
synaptic vesicle transport (GO:0048489)	2	17	0.0905787	0.553481	WNT7A;RAB27A	SARS2_siMAPK11-SARS2_siNTC	UP
purine-containing compound metabolic process (GO:0072521)	2	17	0.0905787	0.553481	SLC16A9;SLC22A11	SARS2_siMAPK11-SARS2_siNTC	UP
vesicle coating (GO:0006901)	3	63	0.0907164	0.42626	SEC24B;AREG;F5	SARS2_siMAPK11-SARS2_siNTC	DOWN
COPII vesicle coating (GO:0048208)	3	63	0.0907164	0.42626	SEC24B;AREG;F5	SARS2_siMAPK11-SARS2_siNTC	DOWN
adenylate cyclase-inhibiting G-protein coupled receptor signaling pathway (GO:0007193)	3	63	0.0907164	0.42626	PSAPL1;HTR1F;GRM1	SARS2_siMAPK11-SARS2_siNTC	DOWN
vesicle targeting, rough ER to cis-Golgi (GO:0048207)	3	63	0.0907164	0.42626	SEC24B;AREG;F5	SARS2_siMAPK11-SARS2_siNTC	DOWN
phosphate-containing compound metabolic process (GO:0006796)	6	183	0.0908662	0.42626	IMPA1;RARRES3;HTR2B;PLCE1;PIK3CB;ACPP	SARS2_siMAPK11-SARS2_siNTC	DOWN
negative regulation of stress-activated MAPK cascade (GO:0032873)	2	30	0.0909151	0.42626	MARVELD3;FOXO1	SARS2_siMAPK11-SARS2_siNTC	DOWN
positive regulation of cyclin-dependent protein serine/threonine kinase activity (GO:0045737)	2	30	0.0909151	0.42626	CCND3;RGCC	SARS2_siMAPK11-SARS2_siNTC	DOWN
cellular response to cAMP (GO:0071320)	2	30	0.0909151	0.42626	IGFBP5;AKAP6	SARS2_siMAPK11-SARS2_siNTC	DOWN
bile acid and bile salt transport (GO:0015721)	2	30	0.0909151	0.42626	CEACAM1;NR1H4	SARS2_siMAPK11-SARS2_siNTC	DOWN
negative regulation of DNA biosynthetic process (GO:2000279)	2	30	0.0909151	0.42626	ACVRL1;ANKRD1	SARS2_siMAPK11-SARS2_siNTC	DOWN
MyD88-independent toll-like receptor signaling pathway (GO:0002756)	2	30	0.0909151	0.42626	CD14;TLR4	SARS2_siMAPK11-SARS2_siNTC	DOWN
positive regulation of B cell proliferation (GO:0030890)	2	30	0.0909151	0.42626	CHRNB2;VAV3	SARS2_siMAPK11-SARS2_siNTC	DOWN
regulation of sodium ion transmembrane transport (GO:1902305)	2	30	0.0909151	0.42626	NANOS1;FXYD3	SARS2_siMAPK11-SARS2_siNTC	DOWN
positive regulation of reactive oxygen species biosynthetic process (GO:1903428)	2	30	0.0909151	0.42626	EDN1;TLR4	SARS2_siMAPK11-SARS2_siNTC	DOWN
response to retinoic acid (GO:0032526)	4	57	0.090998	0.554511	RET;WNT5B;PTK7;PAX2	SARS2_siMAPK11-SARS2_siNTC	UP
modification-dependent protein catabolic process (GO:0019941)	5	141	0.0913087	0.42626	RNF43;RNF144B;RNF125;UBD;ARRB1	SARS2_siMAPK11-SARS2_siNTC	DOWN
positive regulation of stress-activated MAPK cascade (GO:0032874)	5	80	0.0918927	0.556041	IL1A;WNT7A;NOD2;DUSP15;GDF6	SARS2_siMAPK11-SARS2_siNTC	UP
muscle cell differentiation (GO:0042692)	3	36	0.0922545	0.556041	MYOCD;RORA;BVES	SARS2_siMAPK11-SARS2_siNTC	UP
carbohydrate biosynthetic process (GO:0016051)	3	36	0.0922545	0.556041	B4GALT1;GALNT16;ST8SIA6	SARS2_siMAPK11-SARS2_siNTC	UP
regulation of smoothened signaling pathway (GO:0008589)	3	36	0.0922545	0.556041	SFRP1;HHIP;RORA	SARS2_siMAPK11-SARS2_siNTC	UP
positive regulation of macromolecule biosynthetic process (GO:0010557)	5	142	0.0934081	0.42626	PIWIL2;EDN1;RGCC;AREG;TLR4	SARS2_siMAPK11-SARS2_siNTC	DOWN
cellular response to oxygen-containing compound (GO:1901701)	8	274	0.0944996	0.42626	IGFBP5;ANKRD1;NR1H4;RARB;SH3BP4;AKAP6;CD14;TLR4	SARS2_siMAPK11-SARS2_siNTC	DOWN
response to lipopolysaccharide (GO:0032496)	8	155	0.0947533	0.56955	NGFR;IL6;TICAM2;CXCL8;CITED1;PPBP;PDCD1LG2;TNFRSF1B	SARS2_siMAPK11-SARS2_siNTC	UP
phospholipid transport (GO:0015914)	4	58	0.0955505	0.569697	ATP10D;TNFAIP8L3;ATP10A;MFSD2A	SARS2_siMAPK11-SARS2_siNTC	UP
receptor metabolic process (GO:0043112)	4	58	0.0955505	0.569697	ITGB1;CXCL8;GRK4;NSG1	SARS2_siMAPK11-SARS2_siNTC	UP
positive regulation of cell morphogenesis involved in differentiation (GO:0010770)	4	58	0.0955505	0.569697	NGFR;CUX2;PLXNA2;RAC1	SARS2_siMAPK11-SARS2_siNTC	UP
negative regulation of cell-cell adhesion (GO:0022408)	2	31	0.0961399	0.42626	RGCC;EPCAM	SARS2_siMAPK11-SARS2_siNTC	DOWN
negative regulation of blood vessel endothelial cell migration (GO:0043537)	2	31	0.0961399	0.42626	ACVRL1;RGCC	SARS2_siMAPK11-SARS2_siNTC	DOWN
positive regulation of protein dephosphorylation (GO:0035307)	2	31	0.0961399	0.42626	PPP1R16B;AKAP6	SARS2_siMAPK11-SARS2_siNTC	DOWN
regulation of protein tyrosine kinase activity (GO:0061097)	2	31	0.0961399	0.42626	DOK7;AGT	SARS2_siMAPK11-SARS2_siNTC	DOWN
zinc ion homeostasis (GO:0055069)	2	31	0.0961399	0.42626	TMC8;SLC39A4	SARS2_siMAPK11-SARS2_siNTC	DOWN
positive regulation of phosphorylation (GO:0042327)	10	208	0.0962857	0.572538	RET;EFNA1;PDGFRA;CHRNA7;NTRK3;IGF2;FAM129A;RAC1;EPHB2;EGFR	SARS2_siMAPK11-SARS2_siNTC	UP
cellular response to lipoteichoic acid (GO:0071223)	1	6	0.0972225	0.42626	CD14	SARS2_siMAPK11-SARS2_siNTC	DOWN
negative regulation of membrane potential (GO:0045837)	1	6	0.0972225	0.42626	PMAIP1	SARS2_siMAPK11-SARS2_siNTC	DOWN
positive regulation of interferon-gamma secretion (GO:1902715)	1	6	0.0972225	0.42626	RASGRP1	SARS2_siMAPK11-SARS2_siNTC	DOWN
embryonic camera-type eye development (GO:0031076)	1	6	0.0972225	0.42626	ALDH1A3	SARS2_siMAPK11-SARS2_siNTC	DOWN
dopamine catabolic process (GO:0042420)	1	6	0.0972225	0.42626	MAOA	SARS2_siMAPK11-SARS2_siNTC	DOWN
cellular response to iron ion (GO:0071281)	1	6	0.0972225	0.42626	TF	SARS2_siMAPK11-SARS2_siNTC	DOWN
striated muscle hypertrophy (GO:0014897)	1	6	0.0972225	0.42626	HTR2B	SARS2_siMAPK11-SARS2_siNTC	DOWN
positive regulation of myelination (GO:0031643)	1	6	0.0972225	0.42626	NCMAP	SARS2_siMAPK11-SARS2_siNTC	DOWN
negative regulation of stress-activated protein kinase signaling cascade (GO:0070303)	1	6	0.0972225	0.42626	FOXO1	SARS2_siMAPK11-SARS2_siNTC	DOWN
regulation of dopamine metabolic process (GO:0042053)	1	6	0.0972225	0.42626	CHRNB2	SARS2_siMAPK11-SARS2_siNTC	DOWN
cellular triglyceride homeostasis (GO:0035356)	1	6	0.0972225	0.42626	NR1H4	SARS2_siMAPK11-SARS2_siNTC	DOWN
indolalkylamine metabolic process (GO:0006586)	1	6	0.0972225	0.42626	DDC	SARS2_siMAPK11-SARS2_siNTC	DOWN
response to lipoteichoic acid (GO:0070391)	1	6	0.0972225	0.42626	CD14	SARS2_siMAPK11-SARS2_siNTC	DOWN
positive regulation of extrinsic apoptotic signaling pathway via death domain receptors (GO:1902043)	1	6	0.0972225	0.42626	PMAIP1	SARS2_siMAPK11-SARS2_siNTC	DOWN
renal system process involved in regulation of blood volume (GO:0001977)	1	6	0.0972225	0.42626	CYP4F12	SARS2_siMAPK11-SARS2_siNTC	DOWN
histone H4-K12 acetylation (GO:0043983)	1	6	0.0972225	0.42626	MEAF6	SARS2_siMAPK11-SARS2_siNTC	DOWN
regulation of skeletal muscle contraction (GO:0014819)	1	6	0.0972225	0.42626	KCNJ2	SARS2_siMAPK11-SARS2_siNTC	DOWN
azole transport (GO:0045117)	1	6	0.0972225	0.42626	SLC44A4	SARS2_siMAPK11-SARS2_siNTC	DOWN
positive regulation of granulocyte differentiation (GO:0030854)	1	6	0.0972225	0.42626	EVI2B	SARS2_siMAPK11-SARS2_siNTC	DOWN
positive regulation of osteoblast proliferation (GO:0033690)	1	6	0.0972225	0.42626	HPSE	SARS2_siMAPK11-SARS2_siNTC	DOWN
regulation of interleukin-5 secretion (GO:2000662)	1	6	0.0972225	0.42626	CRLF2	SARS2_siMAPK11-SARS2_siNTC	DOWN
blood vessel endothelial cell proliferation involved in sprouting angiogenesis (GO:0002043)	1	6	0.0972225	0.42626	ACVRL1	SARS2_siMAPK11-SARS2_siNTC	DOWN
regulation of phosphatidylinositol biosynthetic process (GO:0010511)	1	6	0.0972225	0.42626	HTR2B	SARS2_siMAPK11-SARS2_siNTC	DOWN
regulation of blood vessel remodeling (GO:0060312)	1	6	0.0972225	0.42626	CEACAM1	SARS2_siMAPK11-SARS2_siNTC	DOWN
negative regulation of leukocyte degranulation (GO:0043301)	1	6	0.0972225	0.42626	CEACAM1	SARS2_siMAPK11-SARS2_siNTC	DOWN
negative regulation of cellular extravasation (GO:0002692)	1	6	0.0972225	0.42626	CCL28	SARS2_siMAPK11-SARS2_siNTC	DOWN
adenylate cyclase-inhibiting G-protein coupled glutamate receptor signaling pathway (GO:0007196)	1	6	0.0972225	0.42626	GRM1	SARS2_siMAPK11-SARS2_siNTC	DOWN
regulation of response to wounding (GO:1903034)	1	6	0.0972225	0.42626	VIL1	SARS2_siMAPK11-SARS2_siNTC	DOWN
positive regulation of catecholamine secretion (GO:0033605)	1	6	0.0972225	0.42626	CHRNB2	SARS2_siMAPK11-SARS2_siNTC	DOWN
cerebral cortex cell migration (GO:0021795)	1	6	0.0972225	0.42626	LHX6	SARS2_siMAPK11-SARS2_siNTC	DOWN
positive regulation of protein import into nucleus, translocation (GO:0033160)	1	6	0.0972225	0.42626	TMEM173	SARS2_siMAPK11-SARS2_siNTC	DOWN
hormone transport (GO:0009914)	1	6	0.0972225	0.42626	FFAR4	SARS2_siMAPK11-SARS2_siNTC	DOWN
protein insertion into mitochondrial membrane involved in apoptotic signaling pathway (GO:0001844)	1	6	0.0972225	0.42626	PMAIP1	SARS2_siMAPK11-SARS2_siNTC	DOWN
aggrephagy (GO:0035973)	1	6	0.0972225	0.42626	MAP1LC3C	SARS2_siMAPK11-SARS2_siNTC	DOWN
positive regulation of activation of Janus kinase activity (GO:0010536)	1	6	0.0972225	0.42626	AGT	SARS2_siMAPK11-SARS2_siNTC	DOWN
polyphosphate metabolic process (GO:0006797)	1	6	0.0972225	0.42626	BNIP2	SARS2_siMAPK11-SARS2_siNTC	DOWN
positive regulation of sodium ion transmembrane transport (GO:1902307)	1	6	0.0972225	0.42626	NANOS1	SARS2_siMAPK11-SARS2_siNTC	DOWN
regulation of cardiac muscle hypertrophy in response to stress (GO:1903242)	1	6	0.0972225	0.42626	FOXO1	SARS2_siMAPK11-SARS2_siNTC	DOWN
morphogenesis of an endothelium (GO:0003159)	1	6	0.0972225	0.42626	ACVRL1	SARS2_siMAPK11-SARS2_siNTC	DOWN
positive regulation of oxidative stress-induced cell death (GO:1903209)	1	6	0.0972225	0.42626	TLR4	SARS2_siMAPK11-SARS2_siNTC	DOWN
cellular response to cold (GO:0070417)	1	6	0.0972225	0.42626	FOXO1	SARS2_siMAPK11-SARS2_siNTC	DOWN
collecting duct development (GO:0072044)	1	6	0.0972225	0.42626	DACT2	SARS2_siMAPK11-SARS2_siNTC	DOWN
negative regulation of cell cycle phase transition (GO:1901988)	1	6	0.0972225	0.42626	RGCC	SARS2_siMAPK11-SARS2_siNTC	DOWN
organic hydroxy compound catabolic process (GO:1901616)	1	6	0.0972225	0.42626	CYP4F12	SARS2_siMAPK11-SARS2_siNTC	DOWN
regulation of sarcomere organization (GO:0060297)	1	6	0.0972225	0.42626	EDN1	SARS2_siMAPK11-SARS2_siNTC	DOWN
peptidyl-proline hydroxylation (GO:0019511)	1	6	0.0972225	0.42626	EGLN3	SARS2_siMAPK11-SARS2_siNTC	DOWN
amine metabolic process (GO:0009308)	1	6	0.0972225	0.42626	VCAM1	SARS2_siMAPK11-SARS2_siNTC	DOWN
O-glycan processing (GO:0016266)	3	65	0.0974241	0.42626	B3GNT7;MUC16;B3GNT3	SARS2_siMAPK11-SARS2_siNTC	DOWN
negative regulation of cell adhesion (GO:0007162)	3	65	0.0974241	0.42626	ACVRL1;ARHGDIB;DACT2	SARS2_siMAPK11-SARS2_siNTC	DOWN
transmembrane receptor protein serine/threonine kinase signaling pathway (GO:0007178)	5	144	0.0976806	0.42626	ACVRL1;CDH5;GREM2;GDF15;INHBB	SARS2_siMAPK11-SARS2_siNTC	DOWN
positive regulation of stress fiber assembly (GO:0051496)	3	37	0.0982698	0.574265	SFRP1;RAC1;TGFBR1	SARS2_siMAPK11-SARS2_siNTC	UP
response to endoplasmic reticulum stress (GO:0034976)	6	106	0.0988611	0.574265	PRKN;PDIA2;CXCL8;RASGRF2;EIF2AK3;FAM129A	SARS2_siMAPK11-SARS2_siNTC	UP
positive regulation of transmembrane receptor protein serine/threonine kinase signaling pathway (GO:0090100)	5	82	0.0995171	0.574265	CITED1;INHBA;ZNF423;GDF6;TGFBR1	SARS2_siMAPK11-SARS2_siNTC	UP
ephrin receptor signaling pathway (GO:0048013)	5	82	0.0995171	0.574265	EFNA1;EFNB3;RAC1;EPHB2;PAK3	SARS2_siMAPK11-SARS2_siNTC	UP
proteolysis (GO:0006508)	13	291	0.0996403	0.574265	RET;MMP1;MMP3;HTRA1;PLG;DPP4;ACAN;CTSO;CAPN2;CAPN3;ADAMTS9;TRABD2B;CPA4	SARS2_siMAPK11-SARS2_siNTC	UP
regulation of amyloid-beta formation (GO:1902003)	2	18	0.0999512	0.574265	EFNA1;CHRNA7	SARS2_siMAPK11-SARS2_siNTC	UP
negative regulation of osteoclast differentiation (GO:0045671)	2	18	0.0999512	0.574265	TMEM178A;FBN1	SARS2_siMAPK11-SARS2_siNTC	UP
regulation of peptidyl-serine phosphorylation of STAT protein (GO:0033139)	2	18	0.0999512	0.574265	IFNA1;IFNE	SARS2_siMAPK11-SARS2_siNTC	UP
regulation of oxidative stress-induced intrinsic apoptotic signaling pathway (GO:1902175)	2	18	0.0999512	0.574265	PDIA2;SOD2	SARS2_siMAPK11-SARS2_siNTC	UP
regulation of cardiac muscle cell proliferation (GO:0060043)	2	18	0.0999512	0.574265	NOG;TGFBR1	SARS2_siMAPK11-SARS2_siNTC	UP
heart trabecula morphogenesis (GO:0061384)	2	18	0.0999512	0.574265	NOG;TGFBR1	SARS2_siMAPK11-SARS2_siNTC	UP
negative regulation of oxidative stress-induced intrinsic apoptotic signaling pathway (GO:1902176)	2	18	0.0999512	0.574265	PRKN;SOD2	SARS2_siMAPK11-SARS2_siNTC	UP
positive regulation of peptidyl-serine phosphorylation of STAT protein (GO:0033141)	2	18	0.0999512	0.574265	IFNA1;IFNE	SARS2_siMAPK11-SARS2_siNTC	UP
ceramide biosynthetic process (GO:0046513)	2	32	0.101448	0.42626	ST6GALNAC1;ST8SIA4	SARS2_siMAPK11-SARS2_siNTC	DOWN
positive regulation of transcription factor import into nucleus (GO:0042993)	2	32	0.101448	0.42626	TMEM173;TLR4	SARS2_siMAPK11-SARS2_siNTC	DOWN
regulation of nitric oxide biosynthetic process (GO:0045428)	2	32	0.101448	0.42626	EDN1;TLR4	SARS2_siMAPK11-SARS2_siNTC	DOWN
regulation of apoptotic process (GO:0042981)	31	815	0.103424	0.591266	RET;ITGB1;PRKN;CITED1;RASGRF2;EGFR;ADAMTSL4;CAPN3;SOX8;RAC1;EPHB2;PAK3;TGM2;NGFR;MAP3K3;PDGFRA;SPHK1;NTRK3;STRADB;IGF2;HMGA2;INHBA;TNFRSF1B;GDF6;DHRS2;PAX2;SFRP1;IL6;IL7;KCNMA1;ANGPTL4	SARS2_siMAPK11-SARS2_siNTC	UP
negative regulation of neuron death (GO:1901215)	5	83	0.103445	0.591266	PRKN;CITED1;VSTM2L;SOD2;CRLF1	SARS2_siMAPK11-SARS2_siNTC	UP
epidermal cell differentiation (GO:0009913)	3	67	0.104326	0.42626	SCEL;CSTA;TGM3	SARS2_siMAPK11-SARS2_siNTC	DOWN
positive regulation of autophagy (GO:0010508)	3	67	0.104326	0.42626	SH3BP4;PIK3CB;FOXO1	SARS2_siMAPK11-SARS2_siNTC	DOWN
homotypic cell-cell adhesion (GO:0034109)	3	38	0.104439	0.59541	PDGFRA;CSRP1;MEGF11	SARS2_siMAPK11-SARS2_siNTC	UP
regulation of stress fiber assembly (GO:0051492)	4	60	0.104969	0.596892	SFRP1;WAS;RAC1;TGFBR1	SARS2_siMAPK11-SARS2_siNTC	UP
positive regulation of cellular biosynthetic process (GO:0031328)	8	159	0.105663	0.5993	PDGFRA;IL6;ZEB2;IGF2;FAM129A;RPS27L;EGFR;KLF2	SARS2_siMAPK11-SARS2_siNTC	UP
glycogen metabolic process (GO:0005977)	2	33	0.106835	0.42626	PGM5;PGM2L1	SARS2_siMAPK11-SARS2_siNTC	DOWN
positive regulation of cytokine-mediated signaling pathway (GO:0001961)	2	33	0.106835	0.42626	EDN1;TXK	SARS2_siMAPK11-SARS2_siNTC	DOWN
protein acetylation (GO:0006473)	2	33	0.106835	0.42626	ESCO2;FOXO1	SARS2_siMAPK11-SARS2_siNTC	DOWN
stem cell differentiation (GO:0048863)	2	33	0.106835	0.42626	EPCAM;HTR2B	SARS2_siMAPK11-SARS2_siNTC	DOWN
platelet aggregation (GO:0070527)	2	33	0.106835	0.42626	FGB;PIK3CB	SARS2_siMAPK11-SARS2_siNTC	DOWN
carboxylic acid metabolic process (GO:0019752)	2	33	0.106835	0.42626	CYP4F3;SLC2A3	SARS2_siMAPK11-SARS2_siNTC	DOWN
COPII-coated vesicle budding (GO:0090114)	3	68	0.107848	0.42626	SEC24B;AREG;F5	SARS2_siMAPK11-SARS2_siNTC	DOWN
cellular response to starvation (GO:0009267)	4	107	0.107872	0.42626	MAP1LC3C;PMAIP1;INHBB;FOXO1	SARS2_siMAPK11-SARS2_siNTC	DOWN
negative regulation of response to external stimulus (GO:0032102)	4	107	0.107872	0.42626	CDH5;FFAR4;NR1H4;EPPK1	SARS2_siMAPK11-SARS2_siNTC	DOWN
regulation of protein secretion (GO:0050708)	4	107	0.107872	0.42626	FGB;ANKRD1;EXPH5;SSTR5	SARS2_siMAPK11-SARS2_siNTC	DOWN
negative regulation of programmed cell death (GO:0043069)	17	408	0.108025	0.599396	RET;NGFR;PDGFRA;SPHK1;NTRK3;IGF2;HMGA2;DHRS2;PAX2;EGFR;SFRP1;IL6;IL7;CAPN3;SOX8;ANGPTL4;EPHB2	SARS2_siMAPK11-SARS2_siNTC	UP
negative regulation of proteolysis involved in cellular protein catabolic process (GO:1903051)	2	19	0.109579	0.599396	EFNA1;LAMP3	SARS2_siMAPK11-SARS2_siNTC	UP
negative regulation of transposition (GO:0010529)	2	19	0.109579	0.599396	APOBEC3D;PIWIL4	SARS2_siMAPK11-SARS2_siNTC	UP
endothelial cell development (GO:0001885)	2	19	0.109579	0.599396	PDE2A;STC1	SARS2_siMAPK11-SARS2_siNTC	UP
Rac protein signal transduction (GO:0016601)	2	19	0.109579	0.599396	RHOG;RAC1	SARS2_siMAPK11-SARS2_siNTC	UP
cellular response to zinc ion (GO:0071294)	2	19	0.109579	0.599396	MT2A;MT1F	SARS2_siMAPK11-SARS2_siNTC	UP
purine ribonucleotide catabolic process (GO:0009154)	2	19	0.109579	0.599396	NUDT11;PDE2A	SARS2_siMAPK11-SARS2_siNTC	UP
striated muscle cell differentiation (GO:0051146)	2	19	0.109579	0.599396	MYOCD;BVES	SARS2_siMAPK11-SARS2_siNTC	UP
regulation of platelet activation (GO:0010543)	2	19	0.109579	0.599396	PDGFRA;C1QTNF1	SARS2_siMAPK11-SARS2_siNTC	UP
positive regulation of adherens junction organization (GO:1903393)	2	19	0.109579	0.599396	SFRP1;RAC1	SARS2_siMAPK11-SARS2_siNTC	UP
regulation of catenin import into nucleus (GO:0035412)	2	19	0.109579	0.599396	EGFR;DACT1	SARS2_siMAPK11-SARS2_siNTC	UP
positive regulation of axon extension (GO:0045773)	2	19	0.109579	0.599396	L1CAM;NTN1	SARS2_siMAPK11-SARS2_siNTC	UP
positive regulation of T cell proliferation (GO:0042102)	4	61	0.10983	0.599396	IL6;IGF2;PDCD1LG2;CD1D	SARS2_siMAPK11-SARS2_siNTC	UP
regulation of cytokine production (GO:0001817)	4	108	0.110619	0.42626	HTR2B;VTCN1;TMEM173;AGT	SARS2_siMAPK11-SARS2_siNTC	DOWN
negative regulation of hydrolase activity (GO:0051346)	4	108	0.110619	0.42626	NANOS1;CSTA;LMTK3;SH3BP4	SARS2_siMAPK11-SARS2_siNTC	DOWN
positive regulation of phagocytosis (GO:0050766)	3	39	0.110756	0.599396	SFTPD;RAB27A;DOCK2	SARS2_siMAPK11-SARS2_siNTC	UP
inositol lipid-mediated signaling (GO:0048017)	3	39	0.110756	0.599396	PDGFRA;TNFAIP8L3;KCNH1	SARS2_siMAPK11-SARS2_siNTC	UP
regulation of endocytosis (GO:0030100)	3	69	0.111416	0.42626	HIP1;STON2;RAB17	SARS2_siMAPK11-SARS2_siNTC	DOWN
positive regulation of cell differentiation (GO:0045597)	6	194	0.111805	0.42626	ACVRL1;CEACAM1;RGCC;AGTR1;BNIP2;AGT	SARS2_siMAPK11-SARS2_siNTC	DOWN
regulation of interleukin-8 production (GO:0032677)	2	34	0.112297	0.42626	ARRB1;TLR4	SARS2_siMAPK11-SARS2_siNTC	DOWN
keratan sulfate metabolic process (GO:0042339)	2	34	0.112297	0.42626	B3GNT7;B3GNT3	SARS2_siMAPK11-SARS2_siNTC	DOWN
regulation of wound healing (GO:0061041)	2	34	0.112297	0.42626	VIL1;EPPK1	SARS2_siMAPK11-SARS2_siNTC	DOWN
negative regulation of T cell activation (GO:0050868)	2	34	0.112297	0.42626	CEACAM1;VTCN1	SARS2_siMAPK11-SARS2_siNTC	DOWN
negative regulation of endothelial cell migration (GO:0010596)	2	34	0.112297	0.42626	ACVRL1;RGCC	SARS2_siMAPK11-SARS2_siNTC	DOWN
positive regulation of cell development (GO:0010720)	2	34	0.112297	0.42626	EDN1;AKAP6	SARS2_siMAPK11-SARS2_siNTC	DOWN
angiotensin-activated signaling pathway (GO:0038166)	1	7	0.112484	0.42626	AGTR1	SARS2_siMAPK11-SARS2_siNTC	DOWN
cellular response to caffeine (GO:0071313)	1	7	0.112484	0.42626	SLC8A1	SARS2_siMAPK11-SARS2_siNTC	DOWN
histone H3-K4 demethylation (GO:0034720)	1	7	0.112484	0.42626	KDM1B	SARS2_siMAPK11-SARS2_siNTC	DOWN
axon regeneration (GO:0031103)	1	7	0.112484	0.42626	APOD	SARS2_siMAPK11-SARS2_siNTC	DOWN
venous blood vessel development (GO:0060841)	1	7	0.112484	0.42626	ACVRL1	SARS2_siMAPK11-SARS2_siNTC	DOWN
tyrosine metabolic process (GO:0006570)	1	7	0.112484	0.42626	HPDL	SARS2_siMAPK11-SARS2_siNTC	DOWN
negative regulation of keratinocyte proliferation (GO:0010839)	1	7	0.112484	0.42626	EPPK1	SARS2_siMAPK11-SARS2_siNTC	DOWN
positive regulation of lamellipodium morphogenesis (GO:2000394)	1	7	0.112484	0.42626	VIL1	SARS2_siMAPK11-SARS2_siNTC	DOWN
regulation of chromatin assembly or disassembly (GO:0001672)	1	7	0.112484	0.42626	PADI2	SARS2_siMAPK11-SARS2_siNTC	DOWN
regulation of monocyte chemotactic protein-1 production (GO:0071637)	1	7	0.112484	0.42626	APOD	SARS2_siMAPK11-SARS2_siNTC	DOWN
flavin-containing compound metabolic process (GO:0042726)	1	7	0.112484	0.42626	ACP5	SARS2_siMAPK11-SARS2_siNTC	DOWN
positive regulation of calcineurin-NFAT signaling cascade (GO:0070886)	1	7	0.112484	0.42626	AKAP6	SARS2_siMAPK11-SARS2_siNTC	DOWN
regulation of extracellular matrix organization (GO:1903053)	1	7	0.112484	0.42626	AGT	SARS2_siMAPK11-SARS2_siNTC	DOWN
oxygen transport (GO:0015671)	1	7	0.112484	0.42626	MB	SARS2_siMAPK11-SARS2_siNTC	DOWN
dorsal aorta development (GO:0035907)	1	7	0.112484	0.42626	ACVRL1	SARS2_siMAPK11-SARS2_siNTC	DOWN
positive regulation of mast cell degranulation (GO:0043306)	1	7	0.112484	0.42626	VAMP8	SARS2_siMAPK11-SARS2_siNTC	DOWN
regulation of tube diameter (GO:0035296)	1	7	0.112484	0.42626	AGTR1	SARS2_siMAPK11-SARS2_siNTC	DOWN
regulation of low-density lipoprotein particle clearance (GO:0010988)	1	7	0.112484	0.42626	NR1H4	SARS2_siMAPK11-SARS2_siNTC	DOWN
riboflavin metabolic process (GO:0006771)	1	7	0.112484	0.42626	ACP5	SARS2_siMAPK11-SARS2_siNTC	DOWN
positive regulation of histone H4 acetylation (GO:0090240)	1	7	0.112484	0.42626	ARRB1	SARS2_siMAPK11-SARS2_siNTC	DOWN
lymphatic endothelial cell differentiation (GO:0060836)	1	7	0.112484	0.42626	ACVRL1	SARS2_siMAPK11-SARS2_siNTC	DOWN
central nervous system neuron axonogenesis (GO:0021955)	1	7	0.112484	0.42626	CHRNB2	SARS2_siMAPK11-SARS2_siNTC	DOWN
chitin metabolic process (GO:0006030)	1	7	0.112484	0.42626	OVGP1	SARS2_siMAPK11-SARS2_siNTC	DOWN
positive regulation of cyclin-dependent protein serine/threonine kinase activity involved in G1/S transition of mitotic cell cycle (GO:0031659)	1	7	0.112484	0.42626	RGCC	SARS2_siMAPK11-SARS2_siNTC	DOWN
retinoic acid receptor signaling pathway (GO:0048384)	1	7	0.112484	0.42626	RARB	SARS2_siMAPK11-SARS2_siNTC	DOWN
phosphorylated carbohydrate dephosphorylation (GO:0046838)	1	7	0.112484	0.42626	IMPA1	SARS2_siMAPK11-SARS2_siNTC	DOWN
heme catabolic process (GO:0042167)	1	7	0.112484	0.42626	UGT1A1	SARS2_siMAPK11-SARS2_siNTC	DOWN
chromatin-mediated maintenance of transcription (GO:0048096)	1	7	0.112484	0.42626	PADI2	SARS2_siMAPK11-SARS2_siNTC	DOWN
pituitary gland development (GO:0021983)	1	7	0.112484	0.42626	NR0B1	SARS2_siMAPK11-SARS2_siNTC	DOWN
porphyrin-containing compound catabolic process (GO:0006787)	1	7	0.112484	0.42626	UGT1A1	SARS2_siMAPK11-SARS2_siNTC	DOWN
membrane fusion involved in viral entry into host cell (GO:0039663)	1	7	0.112484	0.42626	CXCR4	SARS2_siMAPK11-SARS2_siNTC	DOWN
regulation of interleukin-23 production (GO:0032667)	1	7	0.112484	0.42626	TLR4	SARS2_siMAPK11-SARS2_siNTC	DOWN
inositol phosphate dephosphorylation (GO:0046855)	1	7	0.112484	0.42626	IMPA1	SARS2_siMAPK11-SARS2_siNTC	DOWN
zinc II ion transmembrane import (GO:0071578)	1	7	0.112484	0.42626	SLC39A4	SARS2_siMAPK11-SARS2_siNTC	DOWN
negative regulation of T cell mediated immunity (GO:0002710)	1	7	0.112484	0.42626	CEACAM1	SARS2_siMAPK11-SARS2_siNTC	DOWN
positive regulation of RIG-I signaling pathway (GO:1900246)	1	7	0.112484	0.42626	PUM2	SARS2_siMAPK11-SARS2_siNTC	DOWN
thiamine-containing compound metabolic process (GO:0042723)	1	7	0.112484	0.42626	ACPP	SARS2_siMAPK11-SARS2_siNTC	DOWN
fusion of virus membrane with host plasma membrane (GO:0019064)	1	7	0.112484	0.42626	CXCR4	SARS2_siMAPK11-SARS2_siNTC	DOWN
wound healing, spreading of epidermal cells (GO:0035313)	1	7	0.112484	0.42626	ACVRL1	SARS2_siMAPK11-SARS2_siNTC	DOWN
dorsal aorta morphogenesis (GO:0035912)	1	7	0.112484	0.42626	ACVRL1	SARS2_siMAPK11-SARS2_siNTC	DOWN
positive regulation of interleukin-5 production (GO:0032754)	1	7	0.112484	0.42626	CRLF2	SARS2_siMAPK11-SARS2_siNTC	DOWN
regulation of activation of Janus kinase activity (GO:0010533)	1	7	0.112484	0.42626	AGT	SARS2_siMAPK11-SARS2_siNTC	DOWN
response to caffeine (GO:0031000)	1	7	0.112484	0.42626	SLC8A1	SARS2_siMAPK11-SARS2_siNTC	DOWN
positive regulation of myeloid cell apoptotic process (GO:0033034)	1	7	0.112484	0.42626	PIK3CB	SARS2_siMAPK11-SARS2_siNTC	DOWN
negative regulation of RIG-I signaling pathway (GO:0039536)	1	7	0.112484	0.42626	RNF125	SARS2_siMAPK11-SARS2_siNTC	DOWN
chitin catabolic process (GO:0006032)	1	7	0.112484	0.42626	OVGP1	SARS2_siMAPK11-SARS2_siNTC	DOWN
myoblast fusion (GO:0007520)	1	7	0.112484	0.42626	NANOS1	SARS2_siMAPK11-SARS2_siNTC	DOWN
T-helper 1 type immune response (GO:0042088)	1	7	0.112484	0.42626	TLR4	SARS2_siMAPK11-SARS2_siNTC	DOWN
detection of molecule of bacterial origin (GO:0032490)	1	7	0.112484	0.42626	TLR4	SARS2_siMAPK11-SARS2_siNTC	DOWN
long-chain fatty acid catabolic process (GO:0042758)	1	7	0.112484	0.42626	CYP4F12	SARS2_siMAPK11-SARS2_siNTC	DOWN
positive regulation of neurological system process (GO:0031646)	1	7	0.112484	0.42626	NCMAP	SARS2_siMAPK11-SARS2_siNTC	DOWN
positive regulation of cysteine-type endopeptidase activity involved in apoptotic process (GO:0043280)	4	109	0.113398	0.42626	EGLN3;HIP1;TNFSF10;PMAIP1	SARS2_siMAPK11-SARS2_siNTC	DOWN
positive regulation of intracellular signal transduction (GO:1902533)	12	479	0.114414	0.42626	KLB;HIP1;UBD;TNFSF10;HTR2B;PMAIP1;CD14;HPSE;PIK3CB;AGT;PUM2;CRLF2	SARS2_siMAPK11-SARS2_siNTC	DOWN
cellular protein catabolic process (GO:0044257)	4	62	0.114791	0.599396	PRKN;CTSO;CAPN2;VLDLR	SARS2_siMAPK11-SARS2_siNTC	UP
regulation of T cell proliferation (GO:0042129)	4	62	0.114791	0.599396	IL6;SFTPD;PDCD1LG2;CD1D	SARS2_siMAPK11-SARS2_siNTC	UP
positive regulation of endothelial cell migration (GO:0010595)	3	70	0.115028	0.42626	EDN1;NOS3;AGT	SARS2_siMAPK11-SARS2_siNTC	DOWN
Rab protein signal transduction (GO:0032482)	3	70	0.115028	0.42626	RAB3A;RAB26;RAB17	SARS2_siMAPK11-SARS2_siNTC	DOWN
cellular response to insulin stimulus (GO:0032869)	4	110	0.116206	0.42626	CEACAM1;INHBB;ATP6V0D2;FOXO1	SARS2_siMAPK11-SARS2_siNTC	DOWN
negative regulation of epidermal growth factor receptor signaling pathway (GO:0042059)	3	40	0.117217	0.599396	ITGA1;EGFR;SH3GL2	SARS2_siMAPK11-SARS2_siNTC	UP
positive regulation of protein modification process (GO:0031401)	8	163	0.117238	0.599396	EFNA1;CHRNA7;NTRK3;IGF2;FAM129A;RAC1;TRABD2B;EGFR	SARS2_siMAPK11-SARS2_siNTC	UP
positive regulation of transferase activity (GO:0051347)	7	137	0.117797	0.599396	RET;PDGFRA;CHRNA7;NTRK3;IGF2;EPHB2;EGFR	SARS2_siMAPK11-SARS2_siNTC	UP
lipid phosphorylation (GO:0046834)	2	35	0.11783	0.42626	DGKG;PIK3CB	SARS2_siMAPK11-SARS2_siNTC	DOWN
regulation of endothelial cell apoptotic process (GO:2000351)	2	35	0.11783	0.42626	FGB;RGCC	SARS2_siMAPK11-SARS2_siNTC	DOWN
regulation of synapse assembly (GO:0051963)	2	35	0.11783	0.42626	CHRNB2;RAB17	SARS2_siMAPK11-SARS2_siNTC	DOWN
regulation of mitochondrial membrane potential (GO:0051881)	2	35	0.11783	0.42626	PMAIP1;BCO2	SARS2_siMAPK11-SARS2_siNTC	DOWN
regulation of ion transmembrane transport (GO:0034765)	2	35	0.11783	0.42626	AKAP6;KCNJ2	SARS2_siMAPK11-SARS2_siNTC	DOWN
negative regulation of tumor necrosis factor production (GO:0032720)	2	35	0.11783	0.42626	NR1H4;TLR4	SARS2_siMAPK11-SARS2_siNTC	DOWN
regulation of cardiac muscle contraction (GO:0055117)	2	35	0.11783	0.42626	NANOS1;SLC8A1	SARS2_siMAPK11-SARS2_siNTC	DOWN
actomyosin structure organization (GO:0031032)	3	71	0.118684	0.42626	ANKRD1;ARRB1;MYOZ1	SARS2_siMAPK11-SARS2_siNTC	DOWN
positive regulation of lymphocyte proliferation (GO:0050671)	3	71	0.118684	0.42626	CHRNB2;VAV3;VCAM1	SARS2_siMAPK11-SARS2_siNTC	DOWN
response to insulin (GO:0032868)	3	71	0.118684	0.42626	CEACAM1;INHBB;FOXO1	SARS2_siMAPK11-SARS2_siNTC	DOWN
regulation of endoplasmic reticulum stress-induced intrinsic apoptotic signaling pathway (GO:1902235)	2	20	0.119437	0.599396	PRKN;EIF2AK3	SARS2_siMAPK11-SARS2_siNTC	UP
mesoderm formation (GO:0001707)	2	20	0.119437	0.599396	ITGB1;HMGA2	SARS2_siMAPK11-SARS2_siNTC	UP
natural killer cell activation involved in immune response (GO:0002323)	2	20	0.119437	0.599396	IFNA1;IFNE	SARS2_siMAPK11-SARS2_siNTC	UP
ureteric bud morphogenesis (GO:0060675)	2	20	0.119437	0.599396	CITED1;PAX2	SARS2_siMAPK11-SARS2_siNTC	UP
negative regulation of actin filament bundle assembly (GO:0032232)	2	20	0.119437	0.599396	PRKN;WAS	SARS2_siMAPK11-SARS2_siNTC	UP
embryonic digestive tract development (GO:0048566)	2	20	0.119437	0.599396	PDGFRA;CXCL8	SARS2_siMAPK11-SARS2_siNTC	UP
branching involved in ureteric bud morphogenesis (GO:0001658)	2	20	0.119437	0.599396	CITED1;PAX2	SARS2_siMAPK11-SARS2_siNTC	UP
dorsal/ventral pattern formation (GO:0009953)	2	20	0.119437	0.599396	SFRP1;NOG	SARS2_siMAPK11-SARS2_siNTC	UP
eye morphogenesis (GO:0048592)	2	20	0.119437	0.599396	COL5A1;FBN1	SARS2_siMAPK11-SARS2_siNTC	UP
negative regulation of interferon-gamma production (GO:0032689)	2	20	0.119437	0.599396	INHBA;PDCD1LG2	SARS2_siMAPK11-SARS2_siNTC	UP
cellular response to estradiol stimulus (GO:0071392)	2	20	0.119437	0.599396	SFRP1;EGFR	SARS2_siMAPK11-SARS2_siNTC	UP
negative regulation of protein modification process (GO:0031400)	4	63	0.119848	0.599396	PRKN;NTRK3;FAM129A;EPHB2	SARS2_siMAPK11-SARS2_siNTC	UP
lipid biosynthetic process (GO:0008610)	3	72	0.122383	0.42626	OLAH;SCP2;NR0B1	SARS2_siMAPK11-SARS2_siNTC	DOWN
actin polymerization or depolymerization (GO:0008154)	2	36	0.12343	0.42626	VIL1;PREX1	SARS2_siMAPK11-SARS2_siNTC	DOWN
organic hydroxy compound transport (GO:0015850)	2	36	0.12343	0.42626	CEACAM1;NR1H4	SARS2_siMAPK11-SARS2_siNTC	DOWN
regulation of nitric-oxide synthase activity (GO:0050999)	2	36	0.12343	0.42626	NOS3;HTR2B	SARS2_siMAPK11-SARS2_siNTC	DOWN
transferrin transport (GO:0033572)	2	36	0.12343	0.42626	TF;ATP6V0D2	SARS2_siMAPK11-SARS2_siNTC	DOWN
regulation of filopodium assembly (GO:0051489)	2	36	0.12343	0.42626	PPP1R16B;RAB17	SARS2_siMAPK11-SARS2_siNTC	DOWN
endosome organization (GO:0007032)	2	36	0.12343	0.42626	HOOK1;SNX10	SARS2_siMAPK11-SARS2_siNTC	DOWN
ferric iron transport (GO:0015682)	2	36	0.12343	0.42626	TF;ATP6V0D2	SARS2_siMAPK11-SARS2_siNTC	DOWN
epithelial cell migration (GO:0010631)	2	36	0.12343	0.42626	NANOS1;NOS3	SARS2_siMAPK11-SARS2_siNTC	DOWN
cellular response to growth factor stimulus (GO:0071363)	7	139	0.124452	0.599396	SFRP1;CXCL8;NTRK3;PDE2A;WNT7A;TGFBR1;EGFR	SARS2_siMAPK11-SARS2_siNTC	UP
regulation of ERK1 and ERK2 cascade (GO:0070372)	11	247	0.124484	0.599396	RET;IL1A;PDGFRA;BMPER;CCL20;CHRNA7;NTRK3;TNFAIP8L3;NOD2;EPHB2;EGFR	SARS2_siMAPK11-SARS2_siNTC	UP
positive regulation of endocytosis (GO:0045807)	4	64	0.125	0.599396	SFTPD;RAB27A;DOCK2;DLL1	SARS2_siMAPK11-SARS2_siNTC	UP
chloride transport (GO:0006821)	3	73	0.126123	0.42626	FXYD3;SLC26A9;SLC12A8	SARS2_siMAPK11-SARS2_siNTC	DOWN
positive regulation of proteasomal protein catabolic process (GO:1901800)	3	73	0.126123	0.42626	RNF144B;RNF125;TMTC3	SARS2_siMAPK11-SARS2_siNTC	DOWN
regulation of inflammatory response (GO:0050727)	8	166	0.126346	0.599396	FNDC4;TNFAIP6;PDE2A;RORA;NLRP1;NOD2;TLR2;MAPK13	SARS2_siMAPK11-SARS2_siNTC	UP
protein insertion into mitochondrial membrane (GO:0051204)	1	8	0.127488	0.42626	PMAIP1	SARS2_siMAPK11-SARS2_siNTC	DOWN
regulation of DNA methylation (GO:0044030)	1	8	0.127488	0.42626	KDM1B	SARS2_siMAPK11-SARS2_siNTC	DOWN
peptidyl-cysteine modification (GO:0018198)	1	8	0.127488	0.42626	NANOS1	SARS2_siMAPK11-SARS2_siNTC	DOWN
positive regulation of extracellular matrix assembly (GO:1901203)	1	8	0.127488	0.42626	RGCC	SARS2_siMAPK11-SARS2_siNTC	DOWN
barbed-end actin filament capping (GO:0051016)	1	8	0.127488	0.42626	VIL1	SARS2_siMAPK11-SARS2_siNTC	DOWN
cellular response to nitric oxide (GO:0071732)	1	8	0.127488	0.42626	FOXO1	SARS2_siMAPK11-SARS2_siNTC	DOWN
regulation of synaptic transmission, dopaminergic (GO:0032225)	1	8	0.127488	0.42626	CHRNB2	SARS2_siMAPK11-SARS2_siNTC	DOWN
aminoglycoside antibiotic metabolic process (GO:0030647)	1	8	0.127488	0.42626	AKR1B10	SARS2_siMAPK11-SARS2_siNTC	DOWN
positive regulation of mitochondrial calcium ion concentration (GO:0051561)	1	8	0.127488	0.42626	MCU	SARS2_siMAPK11-SARS2_siNTC	DOWN
regulation of calcium ion transmembrane transport via high voltage-gated calcium channel (GO:1902514)	1	8	0.127488	0.42626	NANOS1	SARS2_siMAPK11-SARS2_siNTC	DOWN
4-hydroxyproline metabolic process (GO:0019471)	1	8	0.127488	0.42626	EGLN3	SARS2_siMAPK11-SARS2_siNTC	DOWN
myelin maintenance (GO:0043217)	1	8	0.127488	0.42626	CXCR4	SARS2_siMAPK11-SARS2_siNTC	DOWN
cellular response to angiotensin (GO:1904385)	1	8	0.127488	0.42626	AGTR1	SARS2_siMAPK11-SARS2_siNTC	DOWN
negative regulation of interleukin-1 production (GO:0032692)	1	8	0.127488	0.42626	CEACAM1	SARS2_siMAPK11-SARS2_siNTC	DOWN
negative regulation of leukocyte mediated cytotoxicity (GO:0001911)	1	8	0.127488	0.42626	CEACAM1	SARS2_siMAPK11-SARS2_siNTC	DOWN
negative regulation of toll-like receptor 4 signaling pathway (GO:0034144)	1	8	0.127488	0.42626	BPIFB1	SARS2_siMAPK11-SARS2_siNTC	DOWN
negative regulation of platelet aggregation (GO:0090331)	1	8	0.127488	0.42626	CEACAM1	SARS2_siMAPK11-SARS2_siNTC	DOWN
positive regulation of interleukin-8 biosynthetic process (GO:0045416)	1	8	0.127488	0.42626	TLR4	SARS2_siMAPK11-SARS2_siNTC	DOWN
regulation of histone H4 acetylation (GO:0090239)	1	8	0.127488	0.42626	ARRB1	SARS2_siMAPK11-SARS2_siNTC	DOWN
daunorubicin metabolic process (GO:0044597)	1	8	0.127488	0.42626	AKR1B10	SARS2_siMAPK11-SARS2_siNTC	DOWN
cellular response to reactive nitrogen species (GO:1902170)	1	8	0.127488	0.42626	FOXO1	SARS2_siMAPK11-SARS2_siNTC	DOWN
imidazole-containing compound catabolic process (GO:0052805)	1	8	0.127488	0.42626	HDC	SARS2_siMAPK11-SARS2_siNTC	DOWN
desensitization of G-protein coupled receptor protein signaling pathway (GO:0002029)	1	8	0.127488	0.42626	ARRB1	SARS2_siMAPK11-SARS2_siNTC	DOWN
positive regulation of ryanodine-sensitive calcium-release channel activity (GO:0060316)	1	8	0.127488	0.42626	AKAP6	SARS2_siMAPK11-SARS2_siNTC	DOWN
insulin metabolic process (GO:1901142)	1	8	0.127488	0.42626	CEACAM1	SARS2_siMAPK11-SARS2_siNTC	DOWN
glycosyl compound metabolic process (GO:1901657)	1	8	0.127488	0.42626	KLB	SARS2_siMAPK11-SARS2_siNTC	DOWN
regulation of toll-like receptor 2 signaling pathway (GO:0034135)	1	8	0.127488	0.42626	TLR1	SARS2_siMAPK11-SARS2_siNTC	DOWN
dimeric G-protein coupled receptor signaling pathway (GO:0038042)	1	8	0.127488	0.42626	GRM1	SARS2_siMAPK11-SARS2_siNTC	DOWN
genetic imprinting (GO:0071514)	1	8	0.127488	0.42626	KDM1B	SARS2_siMAPK11-SARS2_siNTC	DOWN
negative regulation of biosynthetic process (GO:0009890)	1	8	0.127488	0.42626	CEACAM1	SARS2_siMAPK11-SARS2_siNTC	DOWN
histidine catabolic process (GO:0006548)	1	8	0.127488	0.42626	HDC	SARS2_siMAPK11-SARS2_siNTC	DOWN
angiogenesis involved in wound healing (GO:0060055)	1	8	0.127488	0.42626	HPSE	SARS2_siMAPK11-SARS2_siNTC	DOWN
inositol phosphate catabolic process (GO:0071545)	1	8	0.127488	0.42626	IMPA1	SARS2_siMAPK11-SARS2_siNTC	DOWN
exocrine system development (GO:0035272)	1	8	0.127488	0.42626	RAB26	SARS2_siMAPK11-SARS2_siNTC	DOWN
positive regulation of vasculogenesis (GO:2001214)	1	8	0.127488	0.42626	CEACAM1	SARS2_siMAPK11-SARS2_siNTC	DOWN
histidine metabolic process (GO:0006547)	1	8	0.127488	0.42626	HDC	SARS2_siMAPK11-SARS2_siNTC	DOWN
catecholamine catabolic process (GO:0042424)	1	8	0.127488	0.42626	MAOA	SARS2_siMAPK11-SARS2_siNTC	DOWN
cardiac muscle hypertrophy (GO:0003300)	1	8	0.127488	0.42626	HTR2B	SARS2_siMAPK11-SARS2_siNTC	DOWN
polyol transport (GO:0015791)	1	8	0.127488	0.42626	SLC5A11	SARS2_siMAPK11-SARS2_siNTC	DOWN
cellular response to purine-containing compound (GO:0071415)	1	8	0.127488	0.42626	SLC8A1	SARS2_siMAPK11-SARS2_siNTC	DOWN
doxorubicin metabolic process (GO:0044598)	1	8	0.127488	0.42626	AKR1B10	SARS2_siMAPK11-SARS2_siNTC	DOWN
regulation of sensory perception (GO:0051931)	1	8	0.127488	0.42626	ACPP	SARS2_siMAPK11-SARS2_siNTC	DOWN
actin filament network formation (GO:0051639)	1	8	0.127488	0.42626	PLS1	SARS2_siMAPK11-SARS2_siNTC	DOWN
negative regulation of vascular permeability (GO:0043116)	1	8	0.127488	0.42626	CEACAM1	SARS2_siMAPK11-SARS2_siNTC	DOWN
negative regulation of cilium assembly (GO:1902018)	1	8	0.127488	0.42626	TBC1D30	SARS2_siMAPK11-SARS2_siNTC	DOWN
osteoblast development (GO:0002076)	1	8	0.127488	0.42626	PTHLH	SARS2_siMAPK11-SARS2_siNTC	DOWN
mammary gland epithelial cell differentiation (GO:0060644)	1	8	0.127488	0.42626	IRF6	SARS2_siMAPK11-SARS2_siNTC	DOWN
phosphatidylinositol-3-phosphate biosynthetic process (GO:0036092)	1	8	0.127488	0.42626	PIK3CB	SARS2_siMAPK11-SARS2_siNTC	DOWN
response to ammonium ion (GO:0060359)	1	8	0.127488	0.42626	CHRNB2	SARS2_siMAPK11-SARS2_siNTC	DOWN
interleukin-1 beta secretion (GO:0050702)	1	8	0.127488	0.42626	TLR4	SARS2_siMAPK11-SARS2_siNTC	DOWN
regulation of keratinocyte migration (GO:0051547)	1	8	0.127488	0.42626	EPPK1	SARS2_siMAPK11-SARS2_siNTC	DOWN
regulation of receptor binding (GO:1900120)	1	8	0.127488	0.42626	GREM2	SARS2_siMAPK11-SARS2_siNTC	DOWN
regulation of small GTPase mediated signal transduction (GO:0051056)	7	140	0.12785	0.599396	ARHGAP31;RASGRF2;ARHGAP1;RHOG;RAC1;CGNL1;RHOQ	SARS2_siMAPK11-SARS2_siNTC	UP
positive regulation of multicellular organismal process (GO:0051240)	6	202	0.128444	0.427777	VAMP8;VIL1;RGCC;HTR2B;INHBB;AGT	SARS2_siMAPK11-SARS2_siNTC	DOWN
regulation of neuron apoptotic process (GO:0043523)	5	89	0.128567	0.599396	PRKN;CITED1;VSTM2L;SOD2;CRLF1	SARS2_siMAPK11-SARS2_siNTC	UP
myelination (GO:0042552)	2	37	0.129092	0.427777	MPZ;CXCR4	SARS2_siMAPK11-SARS2_siNTC	DOWN
regulation of regulated secretory pathway (GO:1903305)	2	37	0.129092	0.427777	RAB3A;SYTL1	SARS2_siMAPK11-SARS2_siNTC	DOWN
regulation of dendrite development (GO:0050773)	2	37	0.129092	0.427777	CHRNB2;RAB17	SARS2_siMAPK11-SARS2_siNTC	DOWN
positive regulation of multi-organism process (GO:0043902)	2	37	0.129092	0.427777	INHBB;PUM2	SARS2_siMAPK11-SARS2_siNTC	DOWN
dendritic cell differentiation (GO:0097028)	2	21	0.129505	0.599396	DHRS2;TGFBR2	SARS2_siMAPK11-SARS2_siNTC	UP
cortical actin cytoskeleton organization (GO:0030866)	2	21	0.129505	0.599396	WAS;RHOQ	SARS2_siMAPK11-SARS2_siNTC	UP
phospholipid translocation (GO:0045332)	2	21	0.129505	0.599396	ATP10D;ATP10A	SARS2_siMAPK11-SARS2_siNTC	UP
response to nicotine (GO:0035094)	2	21	0.129505	0.599396	CHRNB4;CHRNA7	SARS2_siMAPK11-SARS2_siNTC	UP
cellular response to copper ion (GO:0071280)	2	21	0.129505	0.599396	MT2A;MT1F	SARS2_siMAPK11-SARS2_siNTC	UP
lipid catabolic process (GO:0016042)	2	21	0.129505	0.599396	HSD11B1;PLA2G16	SARS2_siMAPK11-SARS2_siNTC	UP
embryonic skeletal system development (GO:0048706)	2	21	0.129505	0.599396	PDGFRA;NOG	SARS2_siMAPK11-SARS2_siNTC	UP
positive regulation of epithelial cell migration (GO:0010634)	3	74	0.129904	0.428563	VIL1;EDN1;AGT	SARS2_siMAPK11-SARS2_siNTC	DOWN
regulation of G-protein coupled receptor protein signaling pathway (GO:0008277)	3	74	0.129904	0.428563	EDN1;PLCE1;PPEF1	SARS2_siMAPK11-SARS2_siNTC	DOWN
defense response to Gram-positive bacterium (GO:0050830)	4	65	0.130244	0.599396	IL6;DMBT1;HIST1H2BK;TLR2	SARS2_siMAPK11-SARS2_siNTC	UP
negative regulation of cell adhesion (GO:0007162)	4	65	0.130244	0.599396	PLXNA2;SPOCK1;PLG;B4GALNT2	SARS2_siMAPK11-SARS2_siNTC	UP
negative regulation of protein secretion (GO:0050709)	3	42	0.130542	0.599396	PRKN;SFRP1;RSAD2	SARS2_siMAPK11-SARS2_siNTC	UP
regulation of ion transmembrane transporter activity (GO:0032412)	3	42	0.130542	0.599396	FHL1;FGF12;SCN1B	SARS2_siMAPK11-SARS2_siNTC	UP
regulation of MAPK cascade (GO:0043408)	6	203	0.130604	0.428563	CEACAM1;GDF15;NEK10;PAK6;INHBB;RASGRP1	SARS2_siMAPK11-SARS2_siNTC	DOWN
positive regulation of intracellular signal transduction (GO:1902533)	19	479	0.131379	0.599396	RET;ITGB1;PRKN;NGFR;IL11;MAP3K3;PDGFRA;TICAM2;NTRK3;IGF2;NOD2;TNFRSF1B;EGFR;TGFBR1;FGF5;IL1A;IL6;TNFAIP8L3;EPHB2	SARS2_siMAPK11-SARS2_siNTC	UP
positive regulation of cellular biosynthetic process (GO:0031328)	5	159	0.132728	0.428563	PIWIL2;EDN1;RGCC;AREG;TLR4	SARS2_siMAPK11-SARS2_siNTC	DOWN
negative regulation of cellular amide metabolic process (GO:0034249)	3	75	0.133725	0.428563	NANOS1;MEX3A;IGFBP5	SARS2_siMAPK11-SARS2_siNTC	DOWN
potassium ion import (GO:0010107)	2	38	0.134815	0.428563	KCNJ2;SLC12A8	SARS2_siMAPK11-SARS2_siNTC	DOWN
homotypic cell-cell adhesion (GO:0034109)	2	38	0.134815	0.428563	FGB;PIK3CB	SARS2_siMAPK11-SARS2_siNTC	DOWN
retina homeostasis (GO:0001895)	2	38	0.134815	0.428563	PIGR;TF	SARS2_siMAPK11-SARS2_siNTC	DOWN
transcription initiation from RNA polymerase II promoter (GO:0006367)	5	160	0.135244	0.428563	GTF2A1;NR1H4;RARB;NR0B1;NR2E3	SARS2_siMAPK11-SARS2_siNTC	DOWN
sphingolipid biosynthetic process (GO:0030148)	4	66	0.135577	0.599396	SPHK1;ELOVL3;ELOVL7;SGPP2	SARS2_siMAPK11-SARS2_siNTC	UP
negative regulation of ERBB signaling pathway (GO:1901185)	3	43	0.137396	0.599396	ITGA1;EGFR;SH3GL2	SARS2_siMAPK11-SARS2_siNTC	UP
male gonad development (GO:0008584)	3	43	0.137396	0.599396	SOX8;INHBA;MAMLD1	SARS2_siMAPK11-SARS2_siNTC	UP
development of primary male sexual characteristics (GO:0046546)	3	43	0.137396	0.599396	SOX8;INHBA;MAMLD1	SARS2_siMAPK11-SARS2_siNTC	UP
response to hydrogen peroxide (GO:0042542)	3	43	0.137396	0.599396	IL6;PAX2;MAPK13	SARS2_siMAPK11-SARS2_siNTC	UP
cellular response to lipopolysaccharide (GO:0071222)	5	91	0.137506	0.599396	IL6;CXCL8;TICAM2;PDCD1LG2;TNFRSF1B	SARS2_siMAPK11-SARS2_siNTC	UP
transforming growth factor beta receptor signaling pathway (GO:0007179)	3	76	0.137585	0.428563	ACVRL1;CDH5;GDF15	SARS2_siMAPK11-SARS2_siNTC	DOWN
positive regulation of apoptotic signaling pathway (GO:2001235)	3	76	0.137585	0.428563	TNFSF10;PMAIP1;AGT	SARS2_siMAPK11-SARS2_siNTC	DOWN
acylglycerol homeostasis (GO:0055090)	2	22	0.13976	0.599396	RORA;ANGPTL4	SARS2_siMAPK11-SARS2_siNTC	UP
cellular response to nerve growth factor stimulus (GO:1990090)	2	22	0.13976	0.599396	NTRK3;SH3GL2	SARS2_siMAPK11-SARS2_siNTC	UP
lymphocyte activation involved in immune response (GO:0002285)	2	22	0.13976	0.599396	IFNA1;IFNE	SARS2_siMAPK11-SARS2_siNTC	UP
lipid translocation (GO:0034204)	2	22	0.13976	0.599396	ATP10D;ATP10A	SARS2_siMAPK11-SARS2_siNTC	UP
negative regulation of cell cycle G1/S phase transition (GO:1902807)	2	22	0.13976	0.599396	FHL1;DACT1	SARS2_siMAPK11-SARS2_siNTC	UP
negative regulation of actin filament polymerization (GO:0030837)	2	22	0.13976	0.599396	PFN4;KANK4	SARS2_siMAPK11-SARS2_siNTC	UP
urogenital system development (GO:0001655)	2	22	0.13976	0.599396	EPHB2;PAX2	SARS2_siMAPK11-SARS2_siNTC	UP
C21-steroid hormone metabolic process (GO:0008207)	2	22	0.13976	0.599396	SRD5A1;DHRS2	SARS2_siMAPK11-SARS2_siNTC	UP
inner ear morphogenesis (GO:0042472)	2	22	0.13976	0.599396	EPHB2;PAX2	SARS2_siMAPK11-SARS2_siNTC	UP
digestive system development (GO:0055123)	2	22	0.13976	0.599396	CLMP;BARX1	SARS2_siMAPK11-SARS2_siNTC	UP
transmembrane receptor protein tyrosine kinase signaling pathway (GO:0007169)	16	396	0.14008	0.599396	NGFR;PDGFRA;NTRK3;EIF2AK3;IGF2;MATK;MTSS1;MAPK13;FGF5;EFNA1;EFNB3;RAC1;EPHB2;PAK3;MUC20;RHOQ	SARS2_siMAPK11-SARS2_siNTC	UP
positive regulation of peptide hormone secretion (GO:0090277)	2	39	0.140592	0.428563	FGB;MCU	SARS2_siMAPK11-SARS2_siNTC	DOWN
inositol lipid-mediated signaling (GO:0048017)	2	39	0.140592	0.428563	PTAFR;PIK3CB	SARS2_siMAPK11-SARS2_siNTC	DOWN
regulation of plasma membrane bounded cell projection assembly (GO:0120032)	2	39	0.140592	0.428563	PPP1R16B;RAB17	SARS2_siMAPK11-SARS2_siNTC	DOWN
alpha-amino acid catabolic process (GO:1901606)	2	39	0.140592	0.428563	HPDL;HDC	SARS2_siMAPK11-SARS2_siNTC	DOWN
positive regulation of synaptic transmission (GO:0050806)	4	67	0.140998	0.599396	CUX2;CHRNA7;WNT7A;EPHB2	SARS2_siMAPK11-SARS2_siNTC	UP
positive regulation of cytoskeleton organization (GO:0051495)	3	77	0.141482	0.428563	VIL1;EDN1;CCL26	SARS2_siMAPK11-SARS2_siNTC	DOWN
neuron development (GO:0048666)	7	144	0.1419	0.599396	CDH4;IL6;UNC5A;ETV1;PRDM12;L1CAM;SH3GL2	SARS2_siMAPK11-SARS2_siNTC	UP
negative regulation of interleukin-17 production (GO:0032700)	1	9	0.14224	0.428563	TLR4	SARS2_siMAPK11-SARS2_siNTC	DOWN
inositol metabolic process (GO:0006020)	1	9	0.14224	0.428563	IMPA1	SARS2_siMAPK11-SARS2_siNTC	DOWN
removal of superoxide radicals (GO:0019430)	1	9	0.14224	0.428563	NOS3	SARS2_siMAPK11-SARS2_siNTC	DOWN
negative regulation of leukocyte chemotaxis (GO:0002689)	1	9	0.14224	0.428563	PADI2	SARS2_siMAPK11-SARS2_siNTC	DOWN
negative regulation of cytokine production involved in inflammatory response (GO:1900016)	1	9	0.14224	0.428563	APOD	SARS2_siMAPK11-SARS2_siNTC	DOWN
L-fucose metabolic process (GO:0042354)	1	9	0.14224	0.428563	FUT1	SARS2_siMAPK11-SARS2_siNTC	DOWN
positive regulation of voltage-gated potassium channel activity (GO:1903818)	1	9	0.14224	0.428563	AKAP6	SARS2_siMAPK11-SARS2_siNTC	DOWN
regulation of interleukin-6 biosynthetic process (GO:0045408)	1	9	0.14224	0.428563	TLR1	SARS2_siMAPK11-SARS2_siNTC	DOWN
actin crosslink formation (GO:0051764)	1	9	0.14224	0.428563	PLS1	SARS2_siMAPK11-SARS2_siNTC	DOWN
positive regulation of coagulation (GO:0050820)	1	9	0.14224	0.428563	HPSE	SARS2_siMAPK11-SARS2_siNTC	DOWN
negative regulation of mitotic nuclear division (GO:0045839)	1	9	0.14224	0.428563	RGCC	SARS2_siMAPK11-SARS2_siNTC	DOWN
regulation of mast cell activation (GO:0033003)	1	9	0.14224	0.428563	CRLF2	SARS2_siMAPK11-SARS2_siNTC	DOWN
regulation of endothelial cell differentiation (GO:0045601)	1	9	0.14224	0.428563	CEACAM1	SARS2_siMAPK11-SARS2_siNTC	DOWN
positive regulation of nitric-oxide synthase biosynthetic process (GO:0051770)	1	9	0.14224	0.428563	TLR4	SARS2_siMAPK11-SARS2_siNTC	DOWN
L-fucose catabolic process (GO:0042355)	1	9	0.14224	0.428563	FUT1	SARS2_siMAPK11-SARS2_siNTC	DOWN
negative regulation of natural killer cell mediated cytotoxicity (GO:0045953)	1	9	0.14224	0.428563	CEACAM1	SARS2_siMAPK11-SARS2_siNTC	DOWN
interleukin-1 beta production (GO:0032611)	1	9	0.14224	0.428563	TLR4	SARS2_siMAPK11-SARS2_siNTC	DOWN
regulation of platelet-derived growth factor receptor-beta signaling pathway (GO:2000586)	1	9	0.14224	0.428563	HIP1	SARS2_siMAPK11-SARS2_siNTC	DOWN
positive regulation of leukocyte apoptotic process (GO:2000108)	1	9	0.14224	0.428563	PIK3CB	SARS2_siMAPK11-SARS2_siNTC	DOWN
regulation of sensory perception of pain (GO:0051930)	1	9	0.14224	0.428563	ACPP	SARS2_siMAPK11-SARS2_siNTC	DOWN
myelin assembly (GO:0032288)	1	9	0.14224	0.428563	NCMAP	SARS2_siMAPK11-SARS2_siNTC	DOWN
L-ascorbic acid metabolic process (GO:0019852)	1	9	0.14224	0.428563	SLC2A3	SARS2_siMAPK11-SARS2_siNTC	DOWN
mitochondrial calcium uptake (GO:0036444)	1	9	0.14224	0.428563	MCU	SARS2_siMAPK11-SARS2_siNTC	DOWN
interleukin-1 secretion (GO:0050701)	1	9	0.14224	0.428563	TLR4	SARS2_siMAPK11-SARS2_siNTC	DOWN
peptidyl-amino acid modification (GO:0018193)	1	9	0.14224	0.428563	PDF	SARS2_siMAPK11-SARS2_siNTC	DOWN
protein localization to vacuole (GO:0072665)	1	9	0.14224	0.428563	SH3BP4	SARS2_siMAPK11-SARS2_siNTC	DOWN
myeloid leukocyte mediated immunity (GO:0002444)	1	9	0.14224	0.428563	CXCL5	SARS2_siMAPK11-SARS2_siNTC	DOWN
negative regulation of activin receptor signaling pathway (GO:0032926)	1	9	0.14224	0.428563	DACT2	SARS2_siMAPK11-SARS2_siNTC	DOWN
oogenesis (GO:0048477)	1	9	0.14224	0.428563	PIWIL2	SARS2_siMAPK11-SARS2_siNTC	DOWN
positive regulation of cell activation (GO:0050867)	1	9	0.14224	0.428563	TLR4	SARS2_siMAPK11-SARS2_siNTC	DOWN
positive regulation of hemostasis (GO:1900048)	1	9	0.14224	0.428563	HPSE	SARS2_siMAPK11-SARS2_siNTC	DOWN
regulation of bile acid biosynthetic process (GO:0070857)	1	9	0.14224	0.428563	NR1H4	SARS2_siMAPK11-SARS2_siNTC	DOWN
cellular response to superoxide (GO:0071451)	1	9	0.14224	0.428563	NOS3	SARS2_siMAPK11-SARS2_siNTC	DOWN
flavonoid glucuronidation (GO:0052696)	1	9	0.14224	0.428563	UGT1A1	SARS2_siMAPK11-SARS2_siNTC	DOWN
fucose catabolic process (GO:0019317)	1	9	0.14224	0.428563	FUT1	SARS2_siMAPK11-SARS2_siNTC	DOWN
protein modification by small protein conjugation or removal (GO:0070647)	1	9	0.14224	0.428563	UBD	SARS2_siMAPK11-SARS2_siNTC	DOWN
granulocyte activation (GO:0036230)	1	9	0.14224	0.428563	PREX1	SARS2_siMAPK11-SARS2_siNTC	DOWN
regulation of hair cycle (GO:0042634)	1	9	0.14224	0.428563	HPSE	SARS2_siMAPK11-SARS2_siNTC	DOWN
positive regulation of cytokine production involved in inflammatory response (GO:1900017)	1	9	0.14224	0.428563	TLR4	SARS2_siMAPK11-SARS2_siNTC	DOWN
negative regulation of microtubule polymerization (GO:0031115)	1	9	0.14224	0.428563	TUBB4A	SARS2_siMAPK11-SARS2_siNTC	DOWN
sprouting angiogenesis (GO:0002040)	3	44	0.144369	0.599396	BMPER;RSPO3;DLL1	SARS2_siMAPK11-SARS2_siNTC	UP
positive regulation of actin filament bundle assembly (GO:0032233)	3	44	0.144369	0.599396	SFRP1;RAC1;TGFBR1	SARS2_siMAPK11-SARS2_siNTC	UP
negative regulation of signal transduction (GO:0009968)	12	283	0.144474	0.599396	RET;PDGFRA;SFRP1;CXCL8;CITED1;KIF26A;HHIP;NTRK3;EPHB2;EGFR;TRABD2B;DACT1	SARS2_siMAPK11-SARS2_siNTC	UP
fibroblast growth factor receptor signaling pathway (GO:0008543)	3	78	0.145416	0.434823	KLB;FGFBP1;ESRP1	SARS2_siMAPK11-SARS2_siNTC	DOWN
macromolecular complex assembly (GO:0065003)	4	120	0.145891	0.434823	VIL1;FGB;PARD6B;SLC7A7	SARS2_siMAPK11-SARS2_siNTC	DOWN
neutrophil mediated immunity (GO:0002446)	19	487	0.146403	0.599396	SNAP25;CHRNB4;SERPINA1;TICAM2;PTPRN2;B4GALT1;TNFAIP6;CMTM6;RHOG;RAB27A;PPBP;TNFRSF1B;GLIPR1;IL6;SLCO4C1;PTX3;RAC1;DOCK2;TLR2	SARS2_siMAPK11-SARS2_siNTC	UP
negative regulation of TOR signaling (GO:0032007)	2	40	0.146423	0.434823	PREX1;SH3BP4	SARS2_siMAPK11-SARS2_siNTC	DOWN
ameboidal-type cell migration (GO:0001667)	2	40	0.146423	0.434823	NANOS1;HTR2B	SARS2_siMAPK11-SARS2_siNTC	DOWN
positive regulation of mitotic nuclear division (GO:0045840)	2	40	0.146423	0.434823	EDN1;RGCC	SARS2_siMAPK11-SARS2_siNTC	DOWN
positive regulation of Ras protein signal transduction (GO:0046579)	2	40	0.146423	0.434823	ARRB1;RASGRP1	SARS2_siMAPK11-SARS2_siNTC	DOWN
response to cAMP (GO:0051591)	2	40	0.146423	0.434823	IGFBP5;AKAP6	SARS2_siMAPK11-SARS2_siNTC	DOWN
regulation of release of cytochrome c from mitochondria (GO:0090199)	2	40	0.146423	0.434823	TNFSF10;PMAIP1	SARS2_siMAPK11-SARS2_siNTC	DOWN
positive regulation of cytokine biosynthetic process (GO:0042108)	2	40	0.146423	0.434823	TLR1;TLR4	SARS2_siMAPK11-SARS2_siNTC	DOWN
regulation of epithelial to mesenchymal transition (GO:0010717)	4	68	0.146503	0.599396	EFNA1;SFRP1;TGFBR1;TGFBR2	SARS2_siMAPK11-SARS2_siNTC	UP
negative regulation of cysteine-type endopeptidase activity involved in apoptotic process (GO:0043154)	4	68	0.146503	0.599396	NGFR;LAMP3;TNFRSF1B;PAX2	SARS2_siMAPK11-SARS2_siNTC	UP
regulation of actin filament polymerization (GO:0030833)	4	68	0.146503	0.599396	RHOG;RAC1;PAK3;KANK4	SARS2_siMAPK11-SARS2_siNTC	UP
regulation of neuron projection development (GO:0010975)	6	119	0.147381	0.599396	RET;NGFR;PTK7;SPOCK1;PAK3;SCN1B	SARS2_siMAPK11-SARS2_siNTC	UP
activation of cysteine-type endopeptidase activity involved in apoptotic process (GO:0006919)	3	79	0.149385	0.436662	EGLN3;HIP1;TNFSF10	SARS2_siMAPK11-SARS2_siNTC	DOWN
steroid biosynthetic process (GO:0006694)	3	79	0.149385	0.436662	SCP2;FAXDC2;NR0B1	SARS2_siMAPK11-SARS2_siNTC	DOWN
ammonium transport (GO:0015696)	2	23	0.150182	0.599396	SLC22A3;RHCG	SARS2_siMAPK11-SARS2_siNTC	UP
vitamin transport (GO:0051180)	2	23	0.150182	0.599396	SLC23A1;SLC52A1	SARS2_siMAPK11-SARS2_siNTC	UP
metanephros development (GO:0001656)	2	23	0.150182	0.599396	CITED1;PAX2	SARS2_siMAPK11-SARS2_siNTC	UP
regulation of smooth muscle contraction (GO:0006940)	2	23	0.150182	0.599396	MYOCD;SPHK1	SARS2_siMAPK11-SARS2_siNTC	UP
regulation of dendritic spine morphogenesis (GO:0061001)	2	23	0.150182	0.599396	EFNA1;CUX2	SARS2_siMAPK11-SARS2_siNTC	UP
response to alkaloid (GO:0043279)	2	23	0.150182	0.599396	CHRNB4;CHRNA7	SARS2_siMAPK11-SARS2_siNTC	UP
divalent inorganic cation homeostasis (GO:0072507)	2	23	0.150182	0.599396	PRKN;CADPS2	SARS2_siMAPK11-SARS2_siNTC	UP
positive regulation of cell junction assembly (GO:1901890)	2	23	0.150182	0.599396	SFRP1;RAC1	SARS2_siMAPK11-SARS2_siNTC	UP
positive regulation of cellular process (GO:0048522)	20	519	0.150997	0.599396	IL11;PDGFRA;SPHK1;NTRK3;CHRNA7;IGF2;RHOG;MATK;FLT3LG;HMGA2;DLL1;EGFR;TGFBR1;TGFBR2;FGF5;DPP4;SFRP1;IL6;IL7;CRLF1	SARS2_siMAPK11-SARS2_siNTC	UP
regulation of osteoblast differentiation (GO:0045667)	4	69	0.15209	0.599396	IL6;CDK6;CITED1;NOG	SARS2_siMAPK11-SARS2_siNTC	UP
positive regulation of cell division (GO:0051781)	2	41	0.152301	0.436662	HTR2B;SSTR5	SARS2_siMAPK11-SARS2_siNTC	DOWN
regulation of phosphatidylinositol 3-kinase signaling (GO:0014066)	3	80	0.153389	0.436662	PPP1R16B;CEACAM1;AGT	SARS2_siMAPK11-SARS2_siNTC	DOWN
negative regulation of defense response (GO:0031348)	3	80	0.153389	0.436662	CDH5;FFAR4;NR1H4	SARS2_siMAPK11-SARS2_siNTC	DOWN
regulation of protein phosphorylation (GO:0001932)	7	261	0.1547	0.436662	CCND3;GDF15;PLCE1;PAK6;INHBB;ARRB1;RASGRP1	SARS2_siMAPK11-SARS2_siNTC	DOWN
cellular calcium ion homeostasis (GO:0006874)	4	123	0.155324	0.436662	MB;HTR2B;ATP2C2;MCU	SARS2_siMAPK11-SARS2_siNTC	DOWN
positive regulation of protein localization to membrane (GO:1905477)	5	95	0.156171	0.599396	ITGB1;PRKN;RHOG;EPHB2;EGFR	SARS2_siMAPK11-SARS2_siNTC	UP
negative regulation of viral-induced cytoplasmic pattern recognition receptor signaling pathway (GO:0039532)	1	10	0.156742	0.436662	RNF125	SARS2_siMAPK11-SARS2_siNTC	DOWN
adrenal gland development (GO:0030325)	1	10	0.156742	0.436662	NR0B1	SARS2_siMAPK11-SARS2_siNTC	DOWN
glucosamine-containing compound catabolic process (GO:1901072)	1	10	0.156742	0.436662	OVGP1	SARS2_siMAPK11-SARS2_siNTC	DOWN
negative regulation of cytosolic calcium ion concentration (GO:0051481)	1	10	0.156742	0.436662	SLC8A1	SARS2_siMAPK11-SARS2_siNTC	DOWN
gas transport (GO:0015669)	1	10	0.156742	0.436662	MB	SARS2_siMAPK11-SARS2_siNTC	DOWN
chloride ion homeostasis (GO:0055064)	1	10	0.156742	0.436662	SLC12A8	SARS2_siMAPK11-SARS2_siNTC	DOWN
oxalate transport (GO:0019532)	1	10	0.156742	0.436662	SLC26A9	SARS2_siMAPK11-SARS2_siNTC	DOWN
cellular biogenic amine metabolic process (GO:0006576)	1	10	0.156742	0.436662	MAOA	SARS2_siMAPK11-SARS2_siNTC	DOWN
regulation of platelet-derived growth factor receptor signaling pathway (GO:0010640)	1	10	0.156742	0.436662	APOD	SARS2_siMAPK11-SARS2_siNTC	DOWN
contractile actin filament bundle assembly (GO:0030038)	1	10	0.156742	0.436662	ARRB1	SARS2_siMAPK11-SARS2_siNTC	DOWN
I-kappaB phosphorylation (GO:0007252)	1	10	0.156742	0.436662	TLR4	SARS2_siMAPK11-SARS2_siNTC	DOWN
regulation of NLRP3 inflammasome complex assembly (GO:1900225)	1	10	0.156742	0.436662	TLR4	SARS2_siMAPK11-SARS2_siNTC	DOWN
positive regulation of glial cell differentiation (GO:0045687)	1	10	0.156742	0.436662	CXCR4	SARS2_siMAPK11-SARS2_siNTC	DOWN
epithelial cell morphogenesis (GO:0003382)	1	10	0.156742	0.436662	DACT2	SARS2_siMAPK11-SARS2_siNTC	DOWN
neurotransmitter receptor transport (GO:0099637)	1	10	0.156742	0.436662	HIP1	SARS2_siMAPK11-SARS2_siNTC	DOWN
T cell chemotaxis (GO:0010818)	1	10	0.156742	0.436662	CCL26	SARS2_siMAPK11-SARS2_siNTC	DOWN
glycerolipid metabolic process (GO:0046486)	1	10	0.156742	0.436662	DGKG	SARS2_siMAPK11-SARS2_siNTC	DOWN
actin filament depolymerization (GO:0030042)	1	10	0.156742	0.436662	VIL1	SARS2_siMAPK11-SARS2_siNTC	DOWN
negative regulation of reproductive process (GO:2000242)	1	10	0.156742	0.436662	ARHGDIB	SARS2_siMAPK11-SARS2_siNTC	DOWN
primary alcohol catabolic process (GO:0034310)	1	10	0.156742	0.436662	AKR1B10	SARS2_siMAPK11-SARS2_siNTC	DOWN
negative regulation of cell activation (GO:0050866)	1	10	0.156742	0.436662	NOS3	SARS2_siMAPK11-SARS2_siNTC	DOWN
regulation of natural killer cell mediated cytotoxicity directed against tumor cell target (GO:0002858)	1	10	0.156742	0.436662	CEACAM1	SARS2_siMAPK11-SARS2_siNTC	DOWN
central nervous system projection neuron axonogenesis (GO:0021952)	1	10	0.156742	0.436662	CHRNB2	SARS2_siMAPK11-SARS2_siNTC	DOWN
positive regulation of reproductive process (GO:2000243)	1	10	0.156742	0.436662	INHBB	SARS2_siMAPK11-SARS2_siNTC	DOWN
myeloid dendritic cell differentiation (GO:0043011)	1	10	0.156742	0.436662	UBD	SARS2_siMAPK11-SARS2_siNTC	DOWN
actin filament capping (GO:0051693)	1	10	0.156742	0.436662	VIL1	SARS2_siMAPK11-SARS2_siNTC	DOWN
regulation of gene expression by genetic imprinting (GO:0006349)	1	10	0.156742	0.436662	KDM1B	SARS2_siMAPK11-SARS2_siNTC	DOWN
stress fiber assembly (GO:0043149)	1	10	0.156742	0.436662	ARRB1	SARS2_siMAPK11-SARS2_siNTC	DOWN
T cell homeostasis (GO:0043029)	1	10	0.156742	0.436662	PMAIP1	SARS2_siMAPK11-SARS2_siNTC	DOWN
negative regulation of homotypic cell-cell adhesion (GO:0034111)	1	10	0.156742	0.436662	CEACAM1	SARS2_siMAPK11-SARS2_siNTC	DOWN
endothelial tube morphogenesis (GO:0061154)	1	10	0.156742	0.436662	ACVRL1	SARS2_siMAPK11-SARS2_siNTC	DOWN
quinone metabolic process (GO:1901661)	1	10	0.156742	0.436662	AKR1B10	SARS2_siMAPK11-SARS2_siNTC	DOWN
apoptotic process (GO:0006915)	10	231	0.156958	0.599396	NGFR;IL1A;ADORA2A;MX1;CAPN3;NLRP1;NSG1;GDF6;TLR2;TGFBR2	SARS2_siMAPK11-SARS2_siNTC	UP
epidermis development (GO:0008544)	3	81	0.157427	0.436662	SCEL;GRHL3;PTHLH	SARS2_siMAPK11-SARS2_siNTC	DOWN
BMP signaling pathway (GO:0030509)	3	81	0.157427	0.436662	ACVRL1;GREM2;GDF15	SARS2_siMAPK11-SARS2_siNTC	DOWN
stress-activated protein kinase signaling cascade (GO:0031098)	4	70	0.157757	0.599396	MAP3K3;STRADB;PAK3;MAPK13	SARS2_siMAPK11-SARS2_siNTC	UP
interferon-gamma-mediated signaling pathway (GO:0060333)	4	70	0.157757	0.599396	MT2A;OAS2;FCGR1A;OASL	SARS2_siMAPK11-SARS2_siNTC	UP
negative regulation of developmental process (GO:0051093)	4	70	0.157757	0.599396	PRKN;SFRP1;CDK6;DLL1	SARS2_siMAPK11-SARS2_siNTC	UP
regulation of interleukin-6 production (GO:0032675)	2	42	0.158226	0.436662	ARRB1;TLR4	SARS2_siMAPK11-SARS2_siNTC	DOWN
cartilage development (GO:0051216)	3	46	0.158652	0.599396	WNT5B;WNT7A;HMGA2	SARS2_siMAPK11-SARS2_siNTC	UP
regulation of cellular component movement (GO:0051270)	3	46	0.158652	0.599396	CDK6;EGFR;TGFBR1	SARS2_siMAPK11-SARS2_siNTC	UP
membrane protein intracellular domain proteolysis (GO:0031293)	2	24	0.160752	0.599396	NGFR;DLL1	SARS2_siMAPK11-SARS2_siNTC	UP
negative regulation of cytoskeleton organization (GO:0051494)	2	24	0.160752	0.599396	PRKN;KANK4	SARS2_siMAPK11-SARS2_siNTC	UP
response to glucocorticoid (GO:0051384)	2	24	0.160752	0.599396	IL6;SLIT3	SARS2_siMAPK11-SARS2_siNTC	UP
response to dsRNA (GO:0043331)	2	24	0.160752	0.599396	IFNA1;IFNE	SARS2_siMAPK11-SARS2_siNTC	UP
negative regulation of G1/S transition of mitotic cell cycle (GO:2000134)	2	24	0.160752	0.599396	FHL1;DACT1	SARS2_siMAPK11-SARS2_siNTC	UP
camera-type eye development (GO:0043010)	2	24	0.160752	0.599396	PAX2;FBN1	SARS2_siMAPK11-SARS2_siNTC	UP
negative regulation of cyclin-dependent protein serine/threonine kinase activity (GO:0045736)	2	24	0.160752	0.599396	MYOCD;CDK6	SARS2_siMAPK11-SARS2_siNTC	UP
negative regulation of oxidative stress-induced cell death (GO:1903202)	2	24	0.160752	0.599396	PRKN;SOD2	SARS2_siMAPK11-SARS2_siNTC	UP
negative regulation of T cell proliferation (GO:0042130)	2	24	0.160752	0.599396	SFTPD;PDCD1LG2	SARS2_siMAPK11-SARS2_siNTC	UP
cAMP metabolic process (GO:0046058)	2	24	0.160752	0.599396	ADORA2A;PDE2A	SARS2_siMAPK11-SARS2_siNTC	UP
organic cation transport (GO:0015695)	2	24	0.160752	0.599396	SLC22A3;RHCG	SARS2_siMAPK11-SARS2_siNTC	UP
epithelial cell differentiation (GO:0030855)	5	96	0.160994	0.599396	MAF;CITED1;DMBT1;RHCG;PAX2	SARS2_siMAPK11-SARS2_siNTC	UP
cellular metal ion homeostasis (GO:0006875)	5	96	0.160994	0.599396	CHRNA7;EPHX2;KCNMA1;STC1;CLDN16	SARS2_siMAPK11-SARS2_siNTC	UP
modulation of chemical synaptic transmission (GO:0050804)	3	82	0.161497	0.436662	CHRNB2;KCNMB4;GRM1	SARS2_siMAPK11-SARS2_siNTC	DOWN
positive regulation of transmembrane receptor protein serine/threonine kinase signaling pathway (GO:0090100)	3	82	0.161497	0.436662	ACVRL1;GDF15;INHBB	SARS2_siMAPK11-SARS2_siNTC	DOWN
positive regulation of lymphocyte proliferation (GO:0050671)	4	71	0.163501	0.599396	IL6;IL7;PDCD1LG2;CD1D	SARS2_siMAPK11-SARS2_siNTC	UP
positive regulation of growth (GO:0045927)	4	71	0.163501	0.599396	SFRP1;SPHK1;TGFBR1;EGFR	SARS2_siMAPK11-SARS2_siNTC	UP
response to insulin (GO:0032868)	4	71	0.163501	0.599396	CITED1;IGF2;RHOQ;RAB8B	SARS2_siMAPK11-SARS2_siNTC	UP
regulation of B cell proliferation (GO:0030888)	2	43	0.164193	0.436662	CHRNB2;VAV3	SARS2_siMAPK11-SARS2_siNTC	DOWN
membrane depolarization (GO:0051899)	2	43	0.164193	0.436662	CHRNB2;SCN3A	SARS2_siMAPK11-SARS2_siNTC	DOWN
protein transmembrane import into intracellular organelle (GO:0044743)	2	43	0.164193	0.436662	GRPEL1;DNAJC15	SARS2_siMAPK11-SARS2_siNTC	DOWN
negative regulation of DNA metabolic process (GO:0051053)	2	43	0.164193	0.436662	ACVRL1;ANKRD1	SARS2_siMAPK11-SARS2_siNTC	DOWN
positive regulation of interleukin-6 production (GO:0032755)	2	43	0.164193	0.436662	TLR1;TLR4	SARS2_siMAPK11-SARS2_siNTC	DOWN
cellular response to interleukin-1 (GO:0071347)	7	150	0.164291	0.599396	IL1A;MAP3K3;SFRP1;CXCL8;CCL20;NOD2;MAPK13	SARS2_siMAPK11-SARS2_siNTC	UP
negative regulation of cell motility (GO:2000146)	5	97	0.165875	0.599396	SFRP1;NOG;WAS;STC1;RECK	SARS2_siMAPK11-SARS2_siNTC	UP
fatty acid biosynthetic process (GO:0006633)	3	47	0.16595	0.599396	ELOVL3;SCD5;ELOVL7	SARS2_siMAPK11-SARS2_siNTC	UP
positive regulation of pathway-restricted SMAD protein phosphorylation (GO:0010862)	3	47	0.16595	0.599396	INHBA;GDF6;TGFBR1	SARS2_siMAPK11-SARS2_siNTC	UP
cellular response to lipoteichoic acid (GO:0071223)	1	6	0.166789	0.599396	TLR2	SARS2_siMAPK11-SARS2_siNTC	UP
quaternary ammonium group transport (GO:0015697)	1	6	0.166789	0.599396	SLC22A3	SARS2_siMAPK11-SARS2_siNTC	UP
macropinocytosis (GO:0044351)	1	6	0.166789	0.599396	DOCK2	SARS2_siMAPK11-SARS2_siNTC	UP
protein repair (GO:0030091)	1	6	0.166789	0.599396	MSRB3	SARS2_siMAPK11-SARS2_siNTC	UP
hindlimb morphogenesis (GO:0035137)	1	6	0.166789	0.599396	WNT7A	SARS2_siMAPK11-SARS2_siNTC	UP
regulation of oxidative stress-induced neuron intrinsic apoptotic signaling pathway (GO:1903376)	1	6	0.166789	0.599396	PRKN	SARS2_siMAPK11-SARS2_siNTC	UP
regulation of macrophage apoptotic process (GO:2000109)	1	6	0.166789	0.599396	NOD2	SARS2_siMAPK11-SARS2_siNTC	UP
histone-serine phosphorylation (GO:0035404)	1	6	0.166789	0.599396	HMGA2	SARS2_siMAPK11-SARS2_siNTC	UP
mesodermal cell fate commitment (GO:0001710)	1	6	0.166789	0.599396	PAX2	SARS2_siMAPK11-SARS2_siNTC	UP
purine ribonucleoside bisphosphate biosynthetic process (GO:0034036)	1	6	0.166789	0.599396	SLC26A2	SARS2_siMAPK11-SARS2_siNTC	UP
negative regulation of translation in response to stress (GO:0032055)	1	6	0.166789	0.599396	EIF2AK3	SARS2_siMAPK11-SARS2_siNTC	UP
regulation of translational initiation in response to stress (GO:0043558)	1	6	0.166789	0.599396	EIF2AK3	SARS2_siMAPK11-SARS2_siNTC	UP
regulation of intrinsic apoptotic signaling pathway by p53 class mediator (GO:1902253)	1	6	0.166789	0.599396	PRKN	SARS2_siMAPK11-SARS2_siNTC	UP
protein retention in ER lumen (GO:0006621)	1	6	0.166789	0.599396	PDIA2	SARS2_siMAPK11-SARS2_siNTC	UP
embryonic skeletal joint development (GO:0072498)	1	6	0.166789	0.599396	NOG	SARS2_siMAPK11-SARS2_siNTC	UP
positive regulation of aspartic-type peptidase activity (GO:1905247)	1	6	0.166789	0.599396	EFNA1	SARS2_siMAPK11-SARS2_siNTC	UP
T-helper 17 cell lineage commitment (GO:0072540)	1	6	0.166789	0.599396	IL6	SARS2_siMAPK11-SARS2_siNTC	UP
catecholamine transport (GO:0051937)	1	6	0.166789	0.599396	SLC22A3	SARS2_siMAPK11-SARS2_siNTC	UP
peripheral nervous system neuron development (GO:0048935)	1	6	0.166789	0.599396	ETV1	SARS2_siMAPK11-SARS2_siNTC	UP
regulation of T cell tolerance induction (GO:0002664)	1	6	0.166789	0.599396	TGFBR2	SARS2_siMAPK11-SARS2_siNTC	UP
regulation of dopamine metabolic process (GO:0042053)	1	6	0.166789	0.599396	PRKN	SARS2_siMAPK11-SARS2_siNTC	UP
response to lipoteichoic acid (GO:0070391)	1	6	0.166789	0.599396	TLR2	SARS2_siMAPK11-SARS2_siNTC	UP
negative regulation of lymphocyte migration (GO:2000402)	1	6	0.166789	0.599396	GCSAM	SARS2_siMAPK11-SARS2_siNTC	UP
negative regulation of bone resorption (GO:0045779)	1	6	0.166789	0.599396	IL6	SARS2_siMAPK11-SARS2_siNTC	UP
nucleotide-binding oligomerization domain containing 2 signaling pathway (GO:0070431)	1	6	0.166789	0.599396	NOD2	SARS2_siMAPK11-SARS2_siNTC	UP
positive regulation of extrinsic apoptotic signaling pathway via death domain receptors (GO:1902043)	1	6	0.166789	0.599396	SFRP1	SARS2_siMAPK11-SARS2_siNTC	UP
negative regulation of endoplasmic reticulum calcium ion concentration (GO:0032471)	1	6	0.166789	0.599396	TGM2	SARS2_siMAPK11-SARS2_siNTC	UP
collagen biosynthetic process (GO:0032964)	1	6	0.166789	0.599396	COL5A1	SARS2_siMAPK11-SARS2_siNTC	UP
positive regulation of cardiac muscle tissue development (GO:0055025)	1	6	0.166789	0.599396	MYOCD	SARS2_siMAPK11-SARS2_siNTC	UP
regulation of protein targeting (GO:1903533)	1	6	0.166789	0.599396	PRKN	SARS2_siMAPK11-SARS2_siNTC	UP
negative regulation of neurological system process (GO:0031645)	1	6	0.166789	0.599396	EIF2AK3	SARS2_siMAPK11-SARS2_siNTC	UP
male genitalia development (GO:0030539)	1	6	0.166789	0.599396	SRD5A1	SARS2_siMAPK11-SARS2_siNTC	UP
glomerular epithelial cell differentiation (GO:0072311)	1	6	0.166789	0.599396	KLF15	SARS2_siMAPK11-SARS2_siNTC	UP
peroxisomal membrane transport (GO:0015919)	1	6	0.166789	0.599396	RAB8B	SARS2_siMAPK11-SARS2_siNTC	UP
renal filtration cell differentiation (GO:0061318)	1	6	0.166789	0.599396	KLF15	SARS2_siMAPK11-SARS2_siNTC	UP
dendrite extension (GO:0097484)	1	6	0.166789	0.599396	SH3GL2	SARS2_siMAPK11-SARS2_siNTC	UP
3'-phosphoadenosine 5'-phosphosulfate biosynthetic process (GO:0050428)	1	6	0.166789	0.599396	SLC26A2	SARS2_siMAPK11-SARS2_siNTC	UP
hematopoietic stem cell differentiation (GO:0060218)	1	6	0.166789	0.599396	SFRP1	SARS2_siMAPK11-SARS2_siNTC	UP
oxygen homeostasis (GO:0032364)	1	6	0.166789	0.599396	SOD2	SARS2_siMAPK11-SARS2_siNTC	UP
aortic valve development (GO:0003176)	1	6	0.166789	0.599396	EFNA1	SARS2_siMAPK11-SARS2_siNTC	UP
positive regulation of osteoblast proliferation (GO:0033690)	1	6	0.166789	0.599396	SOX8	SARS2_siMAPK11-SARS2_siNTC	UP
negative regulation of dendritic spine development (GO:0061000)	1	6	0.166789	0.599396	EFNA1	SARS2_siMAPK11-SARS2_siNTC	UP
regulation of glucokinase activity (GO:0033131)	1	6	0.166789	0.599396	PRKN	SARS2_siMAPK11-SARS2_siNTC	UP
regulation of cellular response to oxidative stress (GO:1900407)	1	6	0.166789	0.599396	PRKN	SARS2_siMAPK11-SARS2_siNTC	UP
ammonium transmembrane transport (GO:0072488)	1	6	0.166789	0.599396	RHCG	SARS2_siMAPK11-SARS2_siNTC	UP
regulation of glial cell apoptotic process (GO:0034350)	1	6	0.166789	0.599396	DLL1	SARS2_siMAPK11-SARS2_siNTC	UP
regulation of atrial cardiac muscle cell membrane depolarization (GO:0060371)	1	6	0.166789	0.599396	SCN1B	SARS2_siMAPK11-SARS2_siNTC	UP
blood vessel endothelial cell proliferation involved in sprouting angiogenesis (GO:0002043)	1	6	0.166789	0.599396	BMPER	SARS2_siMAPK11-SARS2_siNTC	UP
negative regulation of cAMP-mediated signaling (GO:0043951)	1	6	0.166789	0.599396	PDE2A	SARS2_siMAPK11-SARS2_siNTC	UP
aromatic compound catabolic process (GO:0019439)	1	6	0.166789	0.599396	EPHX2	SARS2_siMAPK11-SARS2_siNTC	UP
regulation of protein K63-linked ubiquitination (GO:1900044)	1	6	0.166789	0.599396	NOD2	SARS2_siMAPK11-SARS2_siNTC	UP
embryonic skeletal joint morphogenesis (GO:0060272)	1	6	0.166789	0.599396	NOG	SARS2_siMAPK11-SARS2_siNTC	UP
pronephros development (GO:0048793)	1	6	0.166789	0.599396	PAX2	SARS2_siMAPK11-SARS2_siNTC	UP
chemical homeostasis within a tissue (GO:0048875)	1	6	0.166789	0.599396	SFTPD	SARS2_siMAPK11-SARS2_siNTC	UP
positive regulation of blood pressure (GO:0045777)	1	6	0.166789	0.599396	TBXA2R	SARS2_siMAPK11-SARS2_siNTC	UP
alpha-beta T cell activation (GO:0046631)	1	6	0.166789	0.599396	RSAD2	SARS2_siMAPK11-SARS2_siNTC	UP
regulation of chemokine-mediated signaling pathway (GO:0070099)	1	6	0.166789	0.599396	SLIT3	SARS2_siMAPK11-SARS2_siNTC	UP
pyrimidine deoxyribonucleotide biosynthetic process (GO:0009221)	1	6	0.166789	0.599396	CMPK2	SARS2_siMAPK11-SARS2_siNTC	UP
response to UV-A (GO:0070141)	1	6	0.166789	0.599396	EGFR	SARS2_siMAPK11-SARS2_siNTC	UP
aortic valve morphogenesis (GO:0003180)	1	6	0.166789	0.599396	EFNA1	SARS2_siMAPK11-SARS2_siNTC	UP
growth hormone secretion (GO:0030252)	1	6	0.166789	0.599396	LTBP4	SARS2_siMAPK11-SARS2_siNTC	UP
purine ribonucleoside monophosphate catabolic process (GO:0009169)	1	6	0.166789	0.599396	NUDT11	SARS2_siMAPK11-SARS2_siNTC	UP
positive regulation of mitophagy in response to mitochondrial depolarization (GO:0098779)	1	6	0.166789	0.599396	PRKN	SARS2_siMAPK11-SARS2_siNTC	UP
response to heparin (GO:0071503)	1	6	0.166789	0.599396	SFRP1	SARS2_siMAPK11-SARS2_siNTC	UP
plus-end-directed organelle transport along microtubule (GO:0072386)	1	6	0.166789	0.599396	FYCO1	SARS2_siMAPK11-SARS2_siNTC	UP
negative regulation of systemic arterial blood pressure (GO:0003085)	1	6	0.166789	0.599396	SOD2	SARS2_siMAPK11-SARS2_siNTC	UP
cellular response to bacterial lipopeptide (GO:0071221)	1	6	0.166789	0.599396	TLR2	SARS2_siMAPK11-SARS2_siNTC	UP
negative regulation of phospholipase activity (GO:0010519)	1	6	0.166789	0.599396	ANXA8	SARS2_siMAPK11-SARS2_siNTC	UP
mesenchymal to epithelial transition involved in metanephros morphogenesis (GO:0003337)	1	6	0.166789	0.599396	PAX2	SARS2_siMAPK11-SARS2_siNTC	UP
positive regulation of antigen processing and presentation (GO:0002579)	1	6	0.166789	0.599396	NOD2	SARS2_siMAPK11-SARS2_siNTC	UP
positive regulation of autophagosome maturation (GO:1901098)	1	6	0.166789	0.599396	FYCO1	SARS2_siMAPK11-SARS2_siNTC	UP
epithelial tube formation (GO:0072175)	1	6	0.166789	0.599396	PAX2	SARS2_siMAPK11-SARS2_siNTC	UP
mesenchymal cell differentiation involved in kidney development (GO:0072161)	1	6	0.166789	0.599396	PAX2	SARS2_siMAPK11-SARS2_siNTC	UP
maintenance of protein location in extracellular region (GO:0071694)	1	6	0.166789	0.599396	FBN1	SARS2_siMAPK11-SARS2_siNTC	UP
positive regulation of oxidative stress-induced cell death (GO:1903209)	1	6	0.166789	0.599396	MMP3	SARS2_siMAPK11-SARS2_siNTC	UP
surfactant homeostasis (GO:0043129)	1	6	0.166789	0.599396	SFTPD	SARS2_siMAPK11-SARS2_siNTC	UP
cellular response to cold (GO:0070417)	1	6	0.166789	0.599396	EIF2AK3	SARS2_siMAPK11-SARS2_siNTC	UP
collecting duct development (GO:0072044)	1	6	0.166789	0.599396	PAX2	SARS2_siMAPK11-SARS2_siNTC	UP
insulin secretion involved in cellular response to glucose stimulus (GO:0035773)	1	6	0.166789	0.599396	PTPRN2	SARS2_siMAPK11-SARS2_siNTC	UP
equilibrioception (GO:0050957)	1	6	0.166789	0.599396	CDH23	SARS2_siMAPK11-SARS2_siNTC	UP
negative regulation of myeloid cell apoptotic process (GO:0033033)	1	6	0.166789	0.599396	NOD2	SARS2_siMAPK11-SARS2_siNTC	UP
chondrocyte development (GO:0002063)	1	6	0.166789	0.599396	EIF2AK3	SARS2_siMAPK11-SARS2_siNTC	UP
positive regulation of dendritic cell antigen processing and presentation (GO:0002606)	1	6	0.166789	0.599396	NOD2	SARS2_siMAPK11-SARS2_siNTC	UP
glutamate catabolic process (GO:0006538)	1	6	0.166789	0.599396	ADHFE1	SARS2_siMAPK11-SARS2_siNTC	UP
positive regulation of fibroblast apoptotic process (GO:2000271)	1	6	0.166789	0.599396	SFRP1	SARS2_siMAPK11-SARS2_siNTC	UP
response to manganese ion (GO:0010042)	1	6	0.166789	0.599396	PRKN	SARS2_siMAPK11-SARS2_siNTC	UP
regulation of osteoclast development (GO:2001204)	1	6	0.166789	0.599396	FBN1	SARS2_siMAPK11-SARS2_siNTC	UP
positive regulation of aspartic-type endopeptidase activity involved in amyloid precursor protein catabolic process (GO:1902961)	1	6	0.166789	0.599396	EFNA1	SARS2_siMAPK11-SARS2_siNTC	UP
positive regulation of hydrolase activity (GO:0051345)	5	172	0.167018	0.436662	TBC1D30;ARHGEF38;RASGRP1;RAP1GAP;CCL26	SARS2_siMAPK11-SARS2_siNTC	DOWN
ion transmembrane transport (GO:0034220)	6	219	0.167436	0.436662	CHRNB2;SLC13A2;FXYD3;SCNN1A;ATP2C2;ATP6V0D2	SARS2_siMAPK11-SARS2_siNTC	DOWN
vesicle organization (GO:0016050)	4	127	0.168243	0.436662	VAMP8;HOOK1;SYTL1;SNX10	SARS2_siMAPK11-SARS2_siNTC	DOWN
positive regulation of protein kinase B signaling (GO:0051897)	4	127	0.168243	0.436662	KLB;HIP1;HPSE;PIK3CB	SARS2_siMAPK11-SARS2_siNTC	DOWN
platelet degranulation (GO:0002576)	6	124	0.16846	0.599396	SERPINA1;APLP2;IGF2;PLG;PPBP;SGPP2	SARS2_siMAPK11-SARS2_siNTC	UP
dephosphorylation (GO:0016311)	6	124	0.16846	0.599396	PTPRN2;EPHX2;DUSP15;DUSP9;PTPN14;DUSP7	SARS2_siMAPK11-SARS2_siNTC	UP
cell-cell junction organization (GO:0045216)	4	72	0.16932	0.599396	CDH4;CDH22;RAB8B;CDH19	SARS2_siMAPK11-SARS2_siNTC	UP
negative regulation of cysteine-type endopeptidase activity (GO:2000117)	4	72	0.16932	0.599396	NGFR;LAMP3;TNFRSF1B;PAX2	SARS2_siMAPK11-SARS2_siNTC	UP
response to metal ion (GO:0010038)	4	72	0.16932	0.599396	IL1A;MT2A;KCNMA1;CAPN3	SARS2_siMAPK11-SARS2_siNTC	UP
positive regulation of supramolecular fiber organization (GO:1902905)	3	84	0.169732	0.436662	VIL1;EDN1;CCL26	SARS2_siMAPK11-SARS2_siNTC	DOWN
protein modification process (GO:0036211)	3	84	0.169732	0.436662	ST8SIA4;PHEX;TGM3	SARS2_siMAPK11-SARS2_siNTC	DOWN
regulation of focal adhesion assembly (GO:0051893)	2	44	0.170199	0.436662	ACVRL1;APOD	SARS2_siMAPK11-SARS2_siNTC	DOWN
sprouting angiogenesis (GO:0002040)	2	44	0.170199	0.436662	ACVRL1;CDH5	SARS2_siMAPK11-SARS2_siNTC	DOWN
adherens junction organization (GO:0034332)	2	44	0.170199	0.436662	CDH5;CTNND1	SARS2_siMAPK11-SARS2_siNTC	DOWN
unsaturated fatty acid metabolic process (GO:0033559)	2	44	0.170199	0.436662	SCP2;CYP4F12	SARS2_siMAPK11-SARS2_siNTC	DOWN
inorganic anion transport (GO:0015698)	2	44	0.170199	0.436662	FXYD3;SLC26A9	SARS2_siMAPK11-SARS2_siNTC	DOWN
posttranscriptional regulation of gene expression (GO:0010608)	2	44	0.170199	0.436662	NANOS1;PUM2	SARS2_siMAPK11-SARS2_siNTC	DOWN
positive regulation of actin filament bundle assembly (GO:0032233)	2	44	0.170199	0.436662	VIL1;RGCC	SARS2_siMAPK11-SARS2_siNTC	DOWN
regulation of insulin secretion (GO:0050796)	5	98	0.170815	0.599396	DPP4;PRKN;SNAP25;SFRP1;CACNA2D2	SARS2_siMAPK11-SARS2_siNTC	UP
positive regulation of posttranscriptional gene silencing (GO:0060148)	1	11	0.171	0.436662	PUM2	SARS2_siMAPK11-SARS2_siNTC	DOWN
positive regulation of endothelial cell apoptotic process (GO:2000353)	1	11	0.171	0.436662	RGCC	SARS2_siMAPK11-SARS2_siNTC	DOWN
L-phenylalanine metabolic process (GO:0006558)	1	11	0.171	0.436662	IL4I1	SARS2_siMAPK11-SARS2_siNTC	DOWN
sulfate transmembrane transport (GO:1902358)	1	11	0.171	0.436662	SLC26A9	SARS2_siMAPK11-SARS2_siNTC	DOWN
L-phenylalanine catabolic process (GO:0006559)	1	11	0.171	0.436662	IL4I1	SARS2_siMAPK11-SARS2_siNTC	DOWN
regulation of trophoblast cell migration (GO:1901163)	1	11	0.171	0.436662	ARHGDIB	SARS2_siMAPK11-SARS2_siNTC	DOWN
negative regulation of protein localization to nucleus (GO:1900181)	1	11	0.171	0.436662	APOD	SARS2_siMAPK11-SARS2_siNTC	DOWN
regulation of lamellipodium morphogenesis (GO:2000392)	1	11	0.171	0.436662	VIL1	SARS2_siMAPK11-SARS2_siNTC	DOWN
positive regulation of extracellular matrix organization (GO:1903055)	1	11	0.171	0.436662	RGCC	SARS2_siMAPK11-SARS2_siNTC	DOWN
immune response-regulating cell surface receptor signaling pathway (GO:0002768)	1	11	0.171	0.436662	PIGR	SARS2_siMAPK11-SARS2_siNTC	DOWN
xenobiotic glucuronidation (GO:0052697)	1	11	0.171	0.436662	UGT1A1	SARS2_siMAPK11-SARS2_siNTC	DOWN
embryonic eye morphogenesis (GO:0048048)	1	11	0.171	0.436662	ALDH1A3	SARS2_siMAPK11-SARS2_siNTC	DOWN
negative regulation of leukocyte cell-cell adhesion (GO:1903038)	1	11	0.171	0.436662	VTCN1	SARS2_siMAPK11-SARS2_siNTC	DOWN
negative regulation of fatty acid biosynthetic process (GO:0045717)	1	11	0.171	0.436662	CEACAM1	SARS2_siMAPK11-SARS2_siNTC	DOWN
positive regulation of receptor biosynthetic process (GO:0010870)	1	11	0.171	0.436662	EDN1	SARS2_siMAPK11-SARS2_siNTC	DOWN
positive regulation of cytolysis (GO:0045919)	1	11	0.171	0.436662	CFHR1	SARS2_siMAPK11-SARS2_siNTC	DOWN
regulation of actin filament depolymerization (GO:0030834)	1	11	0.171	0.436662	VIL1	SARS2_siMAPK11-SARS2_siNTC	DOWN
activation of cysteine-type endopeptidase activity involved in apoptotic signaling pathway (GO:0097296)	1	11	0.171	0.436662	TNFSF10	SARS2_siMAPK11-SARS2_siNTC	DOWN
response to axon injury (GO:0048678)	1	11	0.171	0.436662	APOD	SARS2_siMAPK11-SARS2_siNTC	DOWN
positive regulation of actin filament depolymerization (GO:0030836)	1	11	0.171	0.436662	VIL1	SARS2_siMAPK11-SARS2_siNTC	DOWN
regulation of short-term neuronal synaptic plasticity (GO:0048172)	1	11	0.171	0.436662	RAB3A	SARS2_siMAPK11-SARS2_siNTC	DOWN
transcytosis (GO:0045056)	1	11	0.171	0.436662	RAB17	SARS2_siMAPK11-SARS2_siNTC	DOWN
negative regulation of nucleocytoplasmic transport (GO:0046823)	1	11	0.171	0.436662	APOD	SARS2_siMAPK11-SARS2_siNTC	DOWN
progesterone metabolic process (GO:0042448)	1	11	0.171	0.436662	DHRS9	SARS2_siMAPK11-SARS2_siNTC	DOWN
protein kinase C signaling (GO:0070528)	1	11	0.171	0.436662	HTR2B	SARS2_siMAPK11-SARS2_siNTC	DOWN
positive regulation of chondrocyte differentiation (GO:0032332)	1	11	0.171	0.436662	ACVRL1	SARS2_siMAPK11-SARS2_siNTC	DOWN
positive regulation of heterotypic cell-cell adhesion (GO:0034116)	1	11	0.171	0.436662	FGB	SARS2_siMAPK11-SARS2_siNTC	DOWN
negative regulation of potassium ion transport (GO:0043267)	1	11	0.171	0.436662	NANOS1	SARS2_siMAPK11-SARS2_siNTC	DOWN
response to nitric oxide (GO:0071731)	1	11	0.171	0.436662	FOXO1	SARS2_siMAPK11-SARS2_siNTC	DOWN
negative regulation of cardiac muscle hypertrophy (GO:0010614)	1	11	0.171	0.436662	FOXO1	SARS2_siMAPK11-SARS2_siNTC	DOWN
angiotensin maturation (GO:0002003)	1	11	0.171	0.436662	AGT	SARS2_siMAPK11-SARS2_siNTC	DOWN
cellular response to increased oxygen levels (GO:0036295)	1	11	0.171	0.436662	FOXO1	SARS2_siMAPK11-SARS2_siNTC	DOWN
cyclooxygenase pathway (GO:0019371)	1	11	0.171	0.436662	PTGS1	SARS2_siMAPK11-SARS2_siNTC	DOWN
positive regulation of glucose metabolic process (GO:0010907)	1	11	0.171	0.436662	PMAIP1	SARS2_siMAPK11-SARS2_siNTC	DOWN
erythrose 4-phosphate/phosphoenolpyruvate family amino acid catabolic process (GO:1902222)	1	11	0.171	0.436662	IL4I1	SARS2_siMAPK11-SARS2_siNTC	DOWN
glutathione biosynthetic process (GO:0006750)	1	11	0.171	0.436662	GCLC	SARS2_siMAPK11-SARS2_siNTC	DOWN
regulation of receptor biosynthetic process (GO:0010869)	1	11	0.171	0.436662	EDN1	SARS2_siMAPK11-SARS2_siNTC	DOWN
urate metabolic process (GO:0046415)	1	11	0.171	0.436662	ABCG2	SARS2_siMAPK11-SARS2_siNTC	DOWN
cardiac muscle cell membrane repolarization (GO:0099622)	1	11	0.171	0.436662	KCNJ2	SARS2_siMAPK11-SARS2_siNTC	DOWN
membrane repolarization during action potential (GO:0086011)	1	11	0.171	0.436662	KCNJ2	SARS2_siMAPK11-SARS2_siNTC	DOWN
glial cell differentiation (GO:0010001)	2	25	0.171452	0.599396	SOX8;PAX2	SARS2_siMAPK11-SARS2_siNTC	UP
response to amyloid-beta (GO:1904645)	2	25	0.171452	0.599396	NGFR;CHRNA7	SARS2_siMAPK11-SARS2_siNTC	UP
positive regulation of nuclear division (GO:0051785)	2	25	0.171452	0.599396	IL1A;IGF2	SARS2_siMAPK11-SARS2_siNTC	UP
response to alcohol (GO:0097305)	2	25	0.171452	0.599396	TGFBR1;TGFBR2	SARS2_siMAPK11-SARS2_siNTC	UP
regulation of lamellipodium assembly (GO:0010591)	2	25	0.171452	0.599396	WAS;RAC1	SARS2_siMAPK11-SARS2_siNTC	UP
regulation of glucose metabolic process (GO:0010906)	2	25	0.171452	0.599396	PRKN;RORA	SARS2_siMAPK11-SARS2_siNTC	UP
positive regulation of interleukin-1 beta secretion (GO:0050718)	2	25	0.171452	0.599396	NOD2;NLRP1	SARS2_siMAPK11-SARS2_siNTC	UP
peptide hormone secretion (GO:0030072)	2	25	0.171452	0.599396	IL6;LTBP4	SARS2_siMAPK11-SARS2_siNTC	UP
B cell activation (GO:0042113)	4	73	0.17521	0.599396	ITGB1;IL11;IFNA1;IFNE	SARS2_siMAPK11-SARS2_siNTC	UP
lymphocyte differentiation (GO:0030098)	4	73	0.17521	0.599396	ITGB1;IL11;IFNA1;IFNE	SARS2_siMAPK11-SARS2_siNTC	UP
canonical Wnt signaling pathway (GO:0060070)	4	73	0.17521	0.599396	SFRP1;PTK7;TCF7;WNT7A	SARS2_siMAPK11-SARS2_siNTC	UP
hexose metabolic process (GO:0019318)	2	45	0.176241	0.446107	PGM5;APOD	SARS2_siMAPK11-SARS2_siNTC	DOWN
organonitrogen compound biosynthetic process (GO:1901566)	8	181	0.177049	0.599396	SLC44A5;SPHK1;A4GNT;ELOVL3;INHBA;ELOVL7;SGPP2;MFSD2A	SARS2_siMAPK11-SARS2_siNTC	UP
Ras protein signal transduction (GO:0007265)	6	223	0.177269	0.446107	RAB3A;RAB26;AGTR1;PLCE1;PAK6;RAB17	SARS2_siMAPK11-SARS2_siNTC	DOWN
calcium ion transmembrane transport (GO:0070588)	3	86	0.178085	0.446107	ATP2C2;SLC8A1;MCU	SARS2_siMAPK11-SARS2_siNTC	DOWN
gonad development (GO:0008406)	3	49	0.18083	0.599396	SOX8;INHBA;MAMLD1	SARS2_siMAPK11-SARS2_siNTC	UP
positive regulation of defense response (GO:0031349)	4	74	0.181169	0.599396	PDE2A;CD1D;TLR2;MAPK13	SARS2_siMAPK11-SARS2_siNTC	UP
regulation of NF-kappaB import into nucleus (GO:0042345)	2	26	0.182265	0.599396	SPHK1;TLR2	SARS2_siMAPK11-SARS2_siNTC	UP
regulation of supramolecular fiber organization (GO:1902903)	2	26	0.182265	0.599396	CHRNA7;WAS	SARS2_siMAPK11-SARS2_siNTC	UP
T cell activation involved in immune response (GO:0002286)	2	26	0.182265	0.599396	IFNA1;IFNE	SARS2_siMAPK11-SARS2_siNTC	UP
endocrine system development (GO:0035270)	2	26	0.182265	0.599396	MDK;TGFBR1	SARS2_siMAPK11-SARS2_siNTC	UP
cation transmembrane transport (GO:0098655)	2	26	0.182265	0.599396	RHCG;SLC7A2	SARS2_siMAPK11-SARS2_siNTC	UP
cellular response to BMP stimulus (GO:0071773)	3	87	0.182303	0.446107	ACVRL1;GREM2;GDF15	SARS2_siMAPK11-SARS2_siNTC	DOWN
calcium ion homeostasis (GO:0055074)	3	87	0.182303	0.446107	HTR2B;ATP2C2;SLC8A1	SARS2_siMAPK11-SARS2_siNTC	DOWN
protein complex disassembly (GO:0043241)	2	46	0.182316	0.446107	VAMP8;MAP1LC3C	SARS2_siMAPK11-SARS2_siNTC	DOWN
positive regulation of ion transport (GO:0043270)	2	46	0.182316	0.446107	CHRNB2;VAMP8	SARS2_siMAPK11-SARS2_siNTC	DOWN
icosanoid metabolic process (GO:0006690)	2	46	0.182316	0.446107	CYP4F3;CYP4F12	SARS2_siMAPK11-SARS2_siNTC	DOWN
cellular response to lipid (GO:0071396)	5	178	0.183917	0.446107	ANKRD1;NR1H4;RARB;CD14;TLR4	SARS2_siMAPK11-SARS2_siNTC	DOWN
phosphate-containing compound metabolic process (GO:0006796)	8	183	0.184413	0.599396	NUDT11;PLA2G16;GK;EPHX2;TNFAIP8L3;PLCH2;EPHB2;DUSP15	SARS2_siMAPK11-SARS2_siNTC	UP
positive regulation of protein depolymerization (GO:1901881)	1	12	0.185018	0.446107	VIL1	SARS2_siMAPK11-SARS2_siNTC	DOWN
regulation of vasculogenesis (GO:2001212)	1	12	0.185018	0.446107	CEACAM1	SARS2_siMAPK11-SARS2_siNTC	DOWN
negative regulation of chondrocyte differentiation (GO:0032331)	1	12	0.185018	0.446107	PTHLH	SARS2_siMAPK11-SARS2_siNTC	DOWN
peptidyl-arginine modification (GO:0018195)	1	12	0.185018	0.446107	PADI2	SARS2_siMAPK11-SARS2_siNTC	DOWN
positive regulation of interleukin-1 production (GO:0032732)	1	12	0.185018	0.446107	TLR4	SARS2_siMAPK11-SARS2_siNTC	DOWN
regulation of oligodendrocyte differentiation (GO:0048713)	1	12	0.185018	0.446107	CXCR4	SARS2_siMAPK11-SARS2_siNTC	DOWN
negative regulation of protein oligomerization (GO:0032460)	1	12	0.185018	0.446107	TMC8	SARS2_siMAPK11-SARS2_siNTC	DOWN
regulation of viral life cycle (GO:1903900)	1	12	0.185018	0.446107	TRIM31	SARS2_siMAPK11-SARS2_siNTC	DOWN
retinol metabolic process (GO:0042572)	1	12	0.185018	0.446107	DHRS9	SARS2_siMAPK11-SARS2_siNTC	DOWN
mitochondrial outer membrane permeabilization (GO:0097345)	1	12	0.185018	0.446107	PMAIP1	SARS2_siMAPK11-SARS2_siNTC	DOWN
modification-dependent macromolecule catabolic process (GO:0043632)	1	12	0.185018	0.446107	UBD	SARS2_siMAPK11-SARS2_siNTC	DOWN
cell differentiation in hindbrain (GO:0021533)	1	12	0.185018	0.446107	FAIM2	SARS2_siMAPK11-SARS2_siNTC	DOWN
entry of bacterium into host cell (GO:0035635)	1	12	0.185018	0.446107	CTNND1	SARS2_siMAPK11-SARS2_siNTC	DOWN
histone arginine methylation (GO:0034969)	1	12	0.185018	0.446107	NR1H4	SARS2_siMAPK11-SARS2_siNTC	DOWN
regulation of cholesterol homeostasis (GO:2000188)	1	12	0.185018	0.446107	NR1H4	SARS2_siMAPK11-SARS2_siNTC	DOWN
nonribosomal peptide biosynthetic process (GO:0019184)	1	12	0.185018	0.446107	GCLC	SARS2_siMAPK11-SARS2_siNTC	DOWN
regulation of cell communication by electrical coupling (GO:0010649)	1	12	0.185018	0.446107	SLC8A1	SARS2_siMAPK11-SARS2_siNTC	DOWN
positive regulation of branching involved in ureteric bud morphogenesis (GO:0090190)	1	12	0.185018	0.446107	AGT	SARS2_siMAPK11-SARS2_siNTC	DOWN
plasminogen activation (GO:0031639)	1	12	0.185018	0.446107	FGB	SARS2_siMAPK11-SARS2_siNTC	DOWN
regulation of interleukin-8 biosynthetic process (GO:0045414)	1	12	0.185018	0.446107	TLR4	SARS2_siMAPK11-SARS2_siNTC	DOWN
regulation of protein localization to cell periphery (GO:1904375)	1	12	0.185018	0.446107	VAMP8	SARS2_siMAPK11-SARS2_siNTC	DOWN
regulation of establishment of endothelial barrier (GO:1903140)	1	12	0.185018	0.446107	CDH5	SARS2_siMAPK11-SARS2_siNTC	DOWN
cargo loading into COPII-coated vesicle (GO:0090110)	1	12	0.185018	0.446107	SEC24B	SARS2_siMAPK11-SARS2_siNTC	DOWN
kinetochore organization (GO:0051383)	1	12	0.185018	0.446107	CENPH	SARS2_siMAPK11-SARS2_siNTC	DOWN
regulation of protein import into nucleus, translocation (GO:0033158)	1	12	0.185018	0.446107	TMEM173	SARS2_siMAPK11-SARS2_siNTC	DOWN
aromatic compound biosynthetic process (GO:0019438)	1	12	0.185018	0.446107	HDC	SARS2_siMAPK11-SARS2_siNTC	DOWN
regulation of angiotensin levels in blood (GO:0002002)	1	12	0.185018	0.446107	AGT	SARS2_siMAPK11-SARS2_siNTC	DOWN
protein hydroxylation (GO:0018126)	1	12	0.185018	0.446107	EGLN3	SARS2_siMAPK11-SARS2_siNTC	DOWN
peptidyl-methionine modification (GO:0018206)	1	12	0.185018	0.446107	PDF	SARS2_siMAPK11-SARS2_siNTC	DOWN
skeletal muscle cell differentiation (GO:0035914)	1	12	0.185018	0.446107	ANKRD1	SARS2_siMAPK11-SARS2_siNTC	DOWN
cellular response to fatty acid (GO:0071398)	1	12	0.185018	0.446107	NR1H4	SARS2_siMAPK11-SARS2_siNTC	DOWN
regulation of hormone secretion (GO:0046883)	1	12	0.185018	0.446107	EDN1	SARS2_siMAPK11-SARS2_siNTC	DOWN
negative regulation of fatty acid metabolic process (GO:0045922)	1	12	0.185018	0.446107	CEACAM1	SARS2_siMAPK11-SARS2_siNTC	DOWN
positive regulation of granulocyte macrophage colony-stimulating factor production (GO:0032725)	1	12	0.185018	0.446107	RASGRP1	SARS2_siMAPK11-SARS2_siNTC	DOWN
regulation of kinase activity (GO:0043549)	5	101	0.185968	0.599396	RET;PDGFRA;NTRK3;EPHB2;EGFR	SARS2_siMAPK11-SARS2_siNTC	UP
negative regulation of translation (GO:0017148)	3	88	0.186548	0.448631	NANOS1;MEX3A;IGFBP5	SARS2_siMAPK11-SARS2_siNTC	DOWN
positive regulation of protein complex assembly (GO:0031334)	3	88	0.186548	0.448631	TPPP3;PMAIP1;TLR4	SARS2_siMAPK11-SARS2_siNTC	DOWN
C-terminal protein lipidation (GO:0006501)	4	75	0.187194	0.599396	NTNG2;RAET1G;ULBP2;RECK	SARS2_siMAPK11-SARS2_siNTC	UP
regulation of ion transport (GO:0043269)	3	50	0.188401	0.599396	PRKN;CA2;STC1	SARS2_siMAPK11-SARS2_siNTC	UP
receptor internalization (GO:0031623)	3	50	0.188401	0.599396	ITGB1;CXCL8;GRK4	SARS2_siMAPK11-SARS2_siNTC	UP
myofibril assembly (GO:0030239)	2	47	0.188422	0.450227	ANKRD1;MYOZ1	SARS2_siMAPK11-SARS2_siNTC	DOWN
peptide cross-linking (GO:0018149)	2	47	0.188422	0.450227	CSTA;TGM3	SARS2_siMAPK11-SARS2_siNTC	DOWN
polyol metabolic process (GO:0019751)	2	47	0.188422	0.450227	IMPA1;PLCE1	SARS2_siMAPK11-SARS2_siNTC	DOWN
negative regulation of cellular biosynthetic process (GO:0031327)	2	47	0.188422	0.450227	CEACAM1;NR1H4	SARS2_siMAPK11-SARS2_siNTC	DOWN
inositol phosphate metabolic process (GO:0043647)	2	47	0.188422	0.450227	IMPA1;PLCE1	SARS2_siMAPK11-SARS2_siNTC	DOWN
angiotensin-activated signaling pathway (GO:0038166)	1	7	0.191751	0.599396	CA2	SARS2_siMAPK11-SARS2_siNTC	UP
substrate-dependent cell migration, cell extension (GO:0006930)	1	7	0.191751	0.599396	NTN1	SARS2_siMAPK11-SARS2_siNTC	UP
regulation of entry of bacterium into host cell (GO:2000535)	1	7	0.191751	0.599396	CXCL8	SARS2_siMAPK11-SARS2_siNTC	UP
positive regulation of dendritic spine morphogenesis (GO:0061003)	1	7	0.191751	0.599396	CUX2	SARS2_siMAPK11-SARS2_siNTC	UP
positive regulation of epithelial cell proliferation involved in wound healing (GO:0060054)	1	7	0.191751	0.599396	WNT7A	SARS2_siMAPK11-SARS2_siNTC	UP
negative regulation of leukocyte migration (GO:0002686)	1	7	0.191751	0.599396	GCSAM	SARS2_siMAPK11-SARS2_siNTC	UP
positive regulation of transmembrane transport (GO:0034764)	1	7	0.191751	0.599396	CA2	SARS2_siMAPK11-SARS2_siNTC	UP
flavin-containing compound metabolic process (GO:0042726)	1	7	0.191751	0.599396	SLC52A1	SARS2_siMAPK11-SARS2_siNTC	UP
positive regulation of glutamate receptor signaling pathway (GO:1900451)	1	7	0.191751	0.599396	EPHB2	SARS2_siMAPK11-SARS2_siNTC	UP
negative regulation of MyD88-independent toll-like receptor signaling pathway (GO:0034128)	1	7	0.191751	0.599396	TICAM2	SARS2_siMAPK11-SARS2_siNTC	UP
negative regulation of glial cell apoptotic process (GO:0034351)	1	7	0.191751	0.599396	DLL1	SARS2_siMAPK11-SARS2_siNTC	UP
brown fat cell differentiation (GO:0050873)	1	7	0.191751	0.599396	PRDM16	SARS2_siMAPK11-SARS2_siNTC	UP
regulation of endocytic recycling (GO:2001135)	1	7	0.191751	0.599396	ARHGAP1	SARS2_siMAPK11-SARS2_siNTC	UP
regulation of mitochondrial fusion (GO:0010635)	1	7	0.191751	0.599396	PRKN	SARS2_siMAPK11-SARS2_siNTC	UP
positive regulation of histone H3-K9 methylation (GO:0051574)	1	7	0.191751	0.599396	PRDM12	SARS2_siMAPK11-SARS2_siNTC	UP
ornithine transport (GO:0015822)	1	7	0.191751	0.599396	SLC7A2	SARS2_siMAPK11-SARS2_siNTC	UP
cellular ion homeostasis (GO:0006873)	1	7	0.191751	0.599396	RHCG	SARS2_siMAPK11-SARS2_siNTC	UP
mitral valve development (GO:0003174)	1	7	0.191751	0.599396	EFNA1	SARS2_siMAPK11-SARS2_siNTC	UP
cellular response to laminar fluid shear stress (GO:0071499)	1	7	0.191751	0.599396	KLF2	SARS2_siMAPK11-SARS2_siNTC	UP
regulation of lymphocyte migration (GO:2000401)	1	7	0.191751	0.599396	GCSAM	SARS2_siMAPK11-SARS2_siNTC	UP
positive regulation of epithelial cell differentiation involved in kidney development (GO:2000698)	1	7	0.191751	0.599396	PAX2	SARS2_siMAPK11-SARS2_siNTC	UP
positive regulation of cellular senescence (GO:2000774)	1	7	0.191751	0.599396	HMGA2	SARS2_siMAPK11-SARS2_siNTC	UP
melanocyte differentiation (GO:0030318)	1	7	0.191751	0.599396	CITED1	SARS2_siMAPK11-SARS2_siNTC	UP
riboflavin metabolic process (GO:0006771)	1	7	0.191751	0.599396	SLC52A1	SARS2_siMAPK11-SARS2_siNTC	UP
nucleoside diphosphate metabolic process (GO:0009132)	1	7	0.191751	0.599396	CMPK2	SARS2_siMAPK11-SARS2_siNTC	UP
reproductive system development (GO:0061458)	1	7	0.191751	0.599396	SRD5A1	SARS2_siMAPK11-SARS2_siNTC	UP
sequestering of extracellular ligand from receptor (GO:0035581)	1	7	0.191751	0.599396	FBN1	SARS2_siMAPK11-SARS2_siNTC	UP
negative regulation of osteoblast proliferation (GO:0033689)	1	7	0.191751	0.599396	SFRP1	SARS2_siMAPK11-SARS2_siNTC	UP
positive regulation of autophagy of mitochondrion (GO:1903599)	1	7	0.191751	0.599396	PRKN	SARS2_siMAPK11-SARS2_siNTC	UP
regulation of transcription from RNA polymerase II promoter involved in myocardial precursor cell differentiation (GO:0003256)	1	7	0.191751	0.599396	MYOCD	SARS2_siMAPK11-SARS2_siNTC	UP
negative regulation of synapse organization (GO:1905809)	1	7	0.191751	0.599396	TLR2	SARS2_siMAPK11-SARS2_siNTC	UP
regulation of toll-like receptor 9 signaling pathway (GO:0034163)	1	7	0.191751	0.599396	RSAD2	SARS2_siMAPK11-SARS2_siNTC	UP
negative regulation of dendrite morphogenesis (GO:0050774)	1	7	0.191751	0.599396	EFNA1	SARS2_siMAPK11-SARS2_siNTC	UP
regulation of chemokine biosynthetic process (GO:0045073)	1	7	0.191751	0.599396	IL6	SARS2_siMAPK11-SARS2_siNTC	UP
gas homeostasis (GO:0033483)	1	7	0.191751	0.599396	SOD2	SARS2_siMAPK11-SARS2_siNTC	UP
positive regulation of cyclin-dependent protein serine/threonine kinase activity involved in G1/S transition of mitotic cell cycle (GO:0031659)	1	7	0.191751	0.599396	EGFR	SARS2_siMAPK11-SARS2_siNTC	UP
negative regulation of platelet-derived growth factor receptor-beta signaling pathway (GO:2000587)	1	7	0.191751	0.599396	PDGFRA	SARS2_siMAPK11-SARS2_siNTC	UP
regulation of interleukin-18 production (GO:0032661)	1	7	0.191751	0.599396	TLR2	SARS2_siMAPK11-SARS2_siNTC	UP
regulation of smooth muscle cell differentiation (GO:0051150)	1	7	0.191751	0.599396	MYOCD	SARS2_siMAPK11-SARS2_siNTC	UP
response to type I interferon (GO:0034340)	1	7	0.191751	0.599396	MX1	SARS2_siMAPK11-SARS2_siNTC	UP
morphogenesis of a polarized epithelium (GO:0001738)	1	7	0.191751	0.599396	PTK7	SARS2_siMAPK11-SARS2_siNTC	UP
regulation of interleukin-23 production (GO:0032667)	1	7	0.191751	0.599396	RAC1	SARS2_siMAPK11-SARS2_siNTC	UP
regulation of transcription from RNA polymerase II promoter involved in heart development (GO:1901213)	1	7	0.191751	0.599396	NOG	SARS2_siMAPK11-SARS2_siNTC	UP
zinc II ion transmembrane import (GO:0071578)	1	7	0.191751	0.599396	SLC39A8	SARS2_siMAPK11-SARS2_siNTC	UP
negative regulation of cardiocyte differentiation (GO:1905208)	1	7	0.191751	0.599396	EGFR	SARS2_siMAPK11-SARS2_siNTC	UP
positive regulation of tumor necrosis factor-mediated signaling pathway (GO:1903265)	1	7	0.191751	0.599396	PRKN	SARS2_siMAPK11-SARS2_siNTC	UP
ion homeostasis (GO:0050801)	1	7	0.191751	0.599396	RHCG	SARS2_siMAPK11-SARS2_siNTC	UP
female genitalia development (GO:0030540)	1	7	0.191751	0.599396	SRD5A1	SARS2_siMAPK11-SARS2_siNTC	UP
pharyngeal arch artery morphogenesis (GO:0061626)	1	7	0.191751	0.599396	NOG	SARS2_siMAPK11-SARS2_siNTC	UP
negative regulation of epidermal cell differentiation (GO:0045605)	1	7	0.191751	0.599396	DLL1	SARS2_siMAPK11-SARS2_siNTC	UP
positive regulation of insulin receptor signaling pathway (GO:0046628)	1	7	0.191751	0.599396	IGF2	SARS2_siMAPK11-SARS2_siNTC	UP
forebrain neuron differentiation (GO:0021879)	1	7	0.191751	0.599396	INHBA	SARS2_siMAPK11-SARS2_siNTC	UP
copper ion import (GO:0015677)	1	7	0.191751	0.599396	STEAP4	SARS2_siMAPK11-SARS2_siNTC	UP
positive regulation of isomerase activity (GO:0010912)	1	7	0.191751	0.599396	NOD2	SARS2_siMAPK11-SARS2_siNTC	UP
alditol metabolic process (GO:0019400)	1	7	0.191751	0.599396	GK	SARS2_siMAPK11-SARS2_siNTC	UP
regulation of cell-cell adhesion mediated by integrin (GO:0033632)	1	7	0.191751	0.599396	DPP4	SARS2_siMAPK11-SARS2_siNTC	UP
kidney epithelium development (GO:0072073)	1	7	0.191751	0.599396	PAX2	SARS2_siMAPK11-SARS2_siNTC	UP
regulation of glycogen (starch) synthase activity (GO:2000465)	1	7	0.191751	0.599396	IGF2	SARS2_siMAPK11-SARS2_siNTC	UP
sensory organ morphogenesis (GO:0090596)	1	7	0.191751	0.599396	COL5A1	SARS2_siMAPK11-SARS2_siNTC	UP
amino acid import across plasma membrane (GO:0089718)	1	7	0.191751	0.599396	SLC7A2	SARS2_siMAPK11-SARS2_siNTC	UP
myoblast fusion (GO:0007520)	1	7	0.191751	0.599396	KCNH1	SARS2_siMAPK11-SARS2_siNTC	UP
detection of molecule of bacterial origin (GO:0032490)	1	7	0.191751	0.599396	DMBT1	SARS2_siMAPK11-SARS2_siNTC	UP
regulation of transcription involved in cell fate commitment (GO:0060850)	1	7	0.191751	0.599396	RORA	SARS2_siMAPK11-SARS2_siNTC	UP
metanephric nephron tubule development (GO:0072234)	1	7	0.191751	0.599396	PAX2	SARS2_siMAPK11-SARS2_siNTC	UP
neuron fate specification (GO:0048665)	1	7	0.191751	0.599396	DLL1	SARS2_siMAPK11-SARS2_siNTC	UP
marginal zone B cell differentiation (GO:0002315)	1	7	0.191751	0.599396	DLL1	SARS2_siMAPK11-SARS2_siNTC	UP
ER overload response (GO:0006983)	1	7	0.191751	0.599396	EIF2AK3	SARS2_siMAPK11-SARS2_siNTC	UP
positive regulation of CD4-positive, alpha-beta T cell activation (GO:2000516)	1	7	0.191751	0.599396	TGFBR2	SARS2_siMAPK11-SARS2_siNTC	UP
regulation of cellular response to insulin stimulus (GO:1900076)	1	7	0.191751	0.599396	NGFR	SARS2_siMAPK11-SARS2_siNTC	UP
cAMP catabolic process (GO:0006198)	1	7	0.191751	0.599396	PDE2A	SARS2_siMAPK11-SARS2_siNTC	UP
negative regulation of cyclin-dependent protein serine/threonine kinase activity involved in G1/S transition of mitotic cell cycle (GO:0031658)	1	7	0.191751	0.599396	CDK6	SARS2_siMAPK11-SARS2_siNTC	UP
neutrophil degranulation (GO:0043312)	18	479	0.192748	0.599396	SNAP25;CHRNB4;SERPINA1;TICAM2;PTPRN2;B4GALT1;TNFAIP6;CMTM6;RHOG;RAB27A;PPBP;TNFRSF1B;GLIPR1;SLCO4C1;PTX3;RAC1;DOCK2;TLR2	SARS2_siMAPK11-SARS2_siNTC	UP
leukocyte cell-cell adhesion (GO:0007159)	2	27	0.193175	0.599396	ITGB1;NT5E	SARS2_siMAPK11-SARS2_siNTC	UP
negative regulation of small GTPase mediated signal transduction (GO:0051058)	2	27	0.193175	0.599396	EPHB2;CGNL1	SARS2_siMAPK11-SARS2_siNTC	UP
regulation of protein localization to nucleus (GO:1900180)	2	27	0.193175	0.599396	NGFR;EIF2AK3	SARS2_siMAPK11-SARS2_siNTC	UP
transition metal ion transport (GO:0000041)	2	27	0.193175	0.599396	SLC31A1;SLC39A8	SARS2_siMAPK11-SARS2_siNTC	UP
cellular response to glucose stimulus (GO:0071333)	2	27	0.193175	0.599396	PTPRN2;PAX2	SARS2_siMAPK11-SARS2_siNTC	UP
positive regulation of JNK cascade (GO:0046330)	4	76	0.193283	0.599396	IL1A;WNT7A;NOD2;DUSP15	SARS2_siMAPK11-SARS2_siNTC	UP
regulation of cell cycle arrest (GO:0071156)	2	48	0.194556	0.45546	RGCC;EVI2B	SARS2_siMAPK11-SARS2_siNTC	DOWN
glycoprotein metabolic process (GO:0009100)	2	48	0.194556	0.45546	ST8SIA4;HPSE	SARS2_siMAPK11-SARS2_siNTC	DOWN
positive regulation of chemotaxis (GO:0050921)	2	48	0.194556	0.45546	CXCL5;CCL26	SARS2_siMAPK11-SARS2_siNTC	DOWN
cellular response to mechanical stimulus (GO:0071260)	2	48	0.194556	0.45546	ANKRD1;TLR4	SARS2_siMAPK11-SARS2_siNTC	DOWN
regulation of Ras protein signal transduction (GO:0046578)	3	90	0.195113	0.45546	ARHGDIB;PLCE1;RASGRP1	SARS2_siMAPK11-SARS2_siNTC	DOWN
cellular response to organic cyclic compound (GO:0071407)	4	135	0.195146	0.45546	IGFBP5;TIPARP;AKAP6;TMEM173	SARS2_siMAPK11-SARS2_siNTC	DOWN
peptidyl-tyrosine modification (GO:0018212)	3	51	0.196051	0.599396	PDGFRA;EPHB2;EGFR	SARS2_siMAPK11-SARS2_siNTC	UP
carboxylic acid transport (GO:0046942)	3	51	0.196051	0.599396	SLC23A1;SLC16A9;SLC7A2	SARS2_siMAPK11-SARS2_siNTC	UP
positive regulation of actin filament polymerization (GO:0030838)	3	51	0.196051	0.599396	RHOG;WAS;RAC1	SARS2_siMAPK11-SARS2_siNTC	UP
positive regulation of developmental growth (GO:0048639)	3	51	0.196051	0.599396	L1CAM;NTN1;DLL1	SARS2_siMAPK11-SARS2_siNTC	UP
response to iron ion (GO:0010039)	1	13	0.1988	0.45546	TF	SARS2_siMAPK11-SARS2_siNTC	DOWN
negative regulation of hemostasis (GO:1900047)	1	13	0.1988	0.45546	EDN1	SARS2_siMAPK11-SARS2_siNTC	DOWN
cellular response to exogenous dsRNA (GO:0071360)	1	13	0.1988	0.45546	TMEM173	SARS2_siMAPK11-SARS2_siNTC	DOWN
positive regulation of sodium ion transport (GO:0010765)	1	13	0.1988	0.45546	NANOS1	SARS2_siMAPK11-SARS2_siNTC	DOWN
cellular response to nitrogen starvation (GO:0006995)	1	13	0.1988	0.45546	MAP1LC3C	SARS2_siMAPK11-SARS2_siNTC	DOWN
positive regulation of cellular carbohydrate metabolic process (GO:0010676)	1	13	0.1988	0.45546	PMAIP1	SARS2_siMAPK11-SARS2_siNTC	DOWN
renal absorption (GO:0070293)	1	13	0.1988	0.45546	CLDN4	SARS2_siMAPK11-SARS2_siNTC	DOWN
synaptic vesicle cycle (GO:0099504)	1	13	0.1988	0.45546	RAB3A	SARS2_siMAPK11-SARS2_siNTC	DOWN
maintenance of gastrointestinal epithelium (GO:0030277)	1	13	0.1988	0.45546	TLR4	SARS2_siMAPK11-SARS2_siNTC	DOWN
myelination in peripheral nervous system (GO:0022011)	1	13	0.1988	0.45546	NCMAP	SARS2_siMAPK11-SARS2_siNTC	DOWN
multivesicular body sorting pathway (GO:0071985)	1	13	0.1988	0.45546	EXPH5	SARS2_siMAPK11-SARS2_siNTC	DOWN
regulation of granulocyte macrophage colony-stimulating factor production (GO:0032645)	1	13	0.1988	0.45546	RASGRP1	SARS2_siMAPK11-SARS2_siNTC	DOWN
alpha-linolenic acid metabolic process (GO:0036109)	1	13	0.1988	0.45546	SCP2	SARS2_siMAPK11-SARS2_siNTC	DOWN
cellular potassium ion homeostasis (GO:0030007)	1	13	0.1988	0.45546	KCNJ2	SARS2_siMAPK11-SARS2_siNTC	DOWN
catecholamine biosynthetic process (GO:0042423)	1	13	0.1988	0.45546	DDC	SARS2_siMAPK11-SARS2_siNTC	DOWN
membrane repolarization (GO:0086009)	1	13	0.1988	0.45546	KCNJ2	SARS2_siMAPK11-SARS2_siNTC	DOWN
cranial nerve development (GO:0021545)	1	13	0.1988	0.45546	CHRNB2	SARS2_siMAPK11-SARS2_siNTC	DOWN
regulation of neurotransmitter transport (GO:0051588)	1	13	0.1988	0.45546	KCNMB4	SARS2_siMAPK11-SARS2_siNTC	DOWN
mammary gland epithelium development (GO:0061180)	1	13	0.1988	0.45546	IRF6	SARS2_siMAPK11-SARS2_siNTC	DOWN
diacylglycerol metabolic process (GO:0046339)	1	13	0.1988	0.45546	PLCE1	SARS2_siMAPK11-SARS2_siNTC	DOWN
regulation of cytolysis (GO:0042268)	1	13	0.1988	0.45546	CFHR1	SARS2_siMAPK11-SARS2_siNTC	DOWN
negative regulation of cartilage development (GO:0061037)	1	13	0.1988	0.45546	PTHLH	SARS2_siMAPK11-SARS2_siNTC	DOWN
negative regulation of chemokine production (GO:0032682)	1	13	0.1988	0.45546	APOD	SARS2_siMAPK11-SARS2_siNTC	DOWN
endothelial cell differentiation (GO:0045446)	1	13	0.1988	0.45546	ACVRL1	SARS2_siMAPK11-SARS2_siNTC	DOWN
response to fatty acid (GO:0070542)	1	13	0.1988	0.45546	NR1H4	SARS2_siMAPK11-SARS2_siNTC	DOWN
cellular response to nitrogen levels (GO:0043562)	1	13	0.1988	0.45546	MAP1LC3C	SARS2_siMAPK11-SARS2_siNTC	DOWN
detection of calcium ion (GO:0005513)	1	13	0.1988	0.45546	KCNMB4	SARS2_siMAPK11-SARS2_siNTC	DOWN
lipid transport (GO:0006869)	3	91	0.199432	0.45546	CEACAM1;SCP2;NR1H4	SARS2_siMAPK11-SARS2_siNTC	DOWN
positive regulation of cellular protein metabolic process (GO:0032270)	3	91	0.199432	0.45546	PIWIL2;AGTR1;AGT	SARS2_siMAPK11-SARS2_siNTC	DOWN
cellular response to acid chemical (GO:0071229)	3	91	0.199432	0.45546	NR1H4;RARB;SH3BP4	SARS2_siMAPK11-SARS2_siNTC	DOWN
negative regulation of apoptotic process (GO:0043066)	11	485	0.200134	0.455589	RNF144B;GCLC;FFAR4;NR1H4;HTR2B;BNIP2;FAIM2;VTCN1;EVI2B;HYPK;FOXO1	SARS2_siMAPK11-SARS2_siNTC	DOWN
organic hydroxy compound biosynthetic process (GO:1901617)	2	49	0.200714	0.455589	SCP2;FAXDC2	SARS2_siMAPK11-SARS2_siNTC	DOWN
establishment of protein localization to mitochondrion (GO:0072655)	2	49	0.200714	0.455589	GRPEL1;DNAJC15	SARS2_siMAPK11-SARS2_siNTC	DOWN
positive regulation of response to DNA damage stimulus (GO:2001022)	2	49	0.200714	0.455589	ANKRD1;PMAIP1	SARS2_siMAPK11-SARS2_siNTC	DOWN
regulation of release of sequestered calcium ion into cytosol (GO:0051279)	2	49	0.200714	0.455589	NANOS1;AKAP6	SARS2_siMAPK11-SARS2_siNTC	DOWN
neutrophil activation involved in immune response (GO:0002283)	18	483	0.202108	0.599396	SNAP25;CHRNB4;SERPINA1;TICAM2;PTPRN2;B4GALT1;TNFAIP6;CMTM6;RHOG;RAB27A;PPBP;TNFRSF1B;GLIPR1;SLCO4C1;PTX3;RAC1;DOCK2;TLR2	SARS2_siMAPK11-SARS2_siNTC	UP
activation of protein kinase activity (GO:0032147)	6	233	0.202827	0.459823	ADORA2B;PLCE1;CXCR4;PAK6;PIK3CB;TLR4	SARS2_siMAPK11-SARS2_siNTC	DOWN
receptor-mediated endocytosis (GO:0006898)	8	188	0.203379	0.599396	LMBR1L;ITGB1;CXCL8;GRK4;SFTPD;VLDLR;FCGR1A;DLL1	SARS2_siMAPK11-SARS2_siNTC	UP
chemokine-mediated signaling pathway (GO:0070098)	3	52	0.203777	0.599396	CXCL8;CCL20;PPBP	SARS2_siMAPK11-SARS2_siNTC	UP
plasma membrane bounded cell projection morphogenesis (GO:0120039)	3	52	0.203777	0.599396	RHOG;RAC1;DCLK1	SARS2_siMAPK11-SARS2_siNTC	UP
positive regulation of cell-substrate adhesion (GO:0010811)	3	52	0.203777	0.599396	SFRP1;CDK6;RAC1	SARS2_siMAPK11-SARS2_siNTC	UP
positive regulation of mitotic cell cycle (GO:0045931)	3	52	0.203777	0.599396	IL1A;SPHK1;IGF2	SARS2_siMAPK11-SARS2_siNTC	UP
regulation of vasculature development (GO:1901342)	2	28	0.204165	0.599396	IL6;SFRP1	SARS2_siMAPK11-SARS2_siNTC	UP
negative regulation of endocytosis (GO:0045806)	2	28	0.204165	0.599396	RAC1;TLR2	SARS2_siMAPK11-SARS2_siNTC	UP
cellular response to ketone (GO:1901655)	2	28	0.204165	0.599396	SFRP1;PTGER2	SARS2_siMAPK11-SARS2_siNTC	UP
cellular response to alcohol (GO:0097306)	2	28	0.204165	0.599396	SFRP1;PTGER2	SARS2_siMAPK11-SARS2_siNTC	UP
synaptic transmission, cholinergic (GO:0007271)	2	28	0.204165	0.599396	CHRNB4;CHRNA7	SARS2_siMAPK11-SARS2_siNTC	UP
positive regulation of sprouting angiogenesis (GO:1903672)	2	28	0.204165	0.599396	MAP3K3;DLL1	SARS2_siMAPK11-SARS2_siNTC	UP
regulation of transmembrane receptor protein serine/threonine kinase signaling pathway (GO:0090092)	2	28	0.204165	0.599396	BMPER;LTBP4	SARS2_siMAPK11-SARS2_siNTC	UP
protein K11-linked ubiquitination (GO:0070979)	2	28	0.204165	0.599396	PRKN;UBE2E3	SARS2_siMAPK11-SARS2_siNTC	UP
regulation of NIK/NF-kappaB signaling (GO:1901222)	2	28	0.204165	0.599396	NOD2;EGFR	SARS2_siMAPK11-SARS2_siNTC	UP
negative regulation of JNK cascade (GO:0046329)	2	28	0.204165	0.599396	PRKN;DACT1	SARS2_siMAPK11-SARS2_siNTC	UP
cardiac muscle cell action potential involved in contraction (GO:0086002)	2	28	0.204165	0.599396	FGF12;SCN1B	SARS2_siMAPK11-SARS2_siNTC	UP
triglyceride homeostasis (GO:0070328)	2	28	0.204165	0.599396	RORA;ANGPTL4	SARS2_siMAPK11-SARS2_siNTC	UP
regulation of defense response to virus by virus (GO:0050690)	2	28	0.204165	0.599396	RAC1;DOCK2	SARS2_siMAPK11-SARS2_siNTC	UP
regulation of actin polymerization or depolymerization (GO:0008064)	2	28	0.204165	0.599396	WAS;PAK3	SARS2_siMAPK11-SARS2_siNTC	UP
cellular protein metabolic process (GO:0044267)	18	484	0.204482	0.599396	PRKN;SERPINA1;MMP1;APLP2;SFTPD;TNC;IGF2;PLG;LAMC1;DLL1;SGPP2;IL6;ADORA2A;DMBT1;MXRA8;MSRB3;IGFBP7;FBN1	SARS2_siMAPK11-SARS2_siNTC	UP
adenylate cyclase-activating G-protein coupled receptor signaling pathway (GO:0007189)	4	78	0.205641	0.599396	ADORA2A;TBXA2R;PTGER2;GPR3	SARS2_siMAPK11-SARS2_siNTC	UP
negative regulation of inflammatory response (GO:0050728)	4	78	0.205641	0.599396	FNDC4;TNFAIP6;RORA;NOD2	SARS2_siMAPK11-SARS2_siNTC	UP
regulation of ion transport (GO:0043269)	2	50	0.206895	0.460751	CHRNB2;KCNJ2	SARS2_siMAPK11-SARS2_siNTC	DOWN
myeloid leukocyte differentiation (GO:0002573)	2	50	0.206895	0.460751	UBD;SNX10	SARS2_siMAPK11-SARS2_siNTC	DOWN
wound healing (GO:0042060)	2	50	0.206895	0.460751	EPPK1;HPSE	SARS2_siMAPK11-SARS2_siNTC	DOWN
receptor internalization (GO:0031623)	2	50	0.206895	0.460751	CEACAM1;ARRB1	SARS2_siMAPK11-SARS2_siNTC	DOWN
DNA-templated transcription, initiation (GO:0006352)	5	186	0.207367	0.460751	GTF2A1;NR1H4;RARB;NR0B1;NR2E3	SARS2_siMAPK11-SARS2_siNTC	DOWN
cellular transition metal ion homeostasis (GO:0046916)	3	93	0.208137	0.460751	TF;SLC39A4;ABCG2	SARS2_siMAPK11-SARS2_siNTC	DOWN
proteolysis involved in cellular protein catabolic process (GO:0051603)	3	93	0.208137	0.460751	TINAGL1;UBD;PMAIP1	SARS2_siMAPK11-SARS2_siNTC	DOWN
cellular response to growth factor stimulus (GO:0071363)	4	139	0.209068	0.460751	NANOS1;VIL1;ACVRL1;ANKRD1	SARS2_siMAPK11-SARS2_siNTC	DOWN
regulation of primary metabolic process (GO:0080090)	4	139	0.209068	0.460751	PSAPL1;TXNRD1;ANKRD1;AGT	SARS2_siMAPK11-SARS2_siNTC	DOWN
negative regulation of cellular response to transforming growth factor beta stimulus (GO:1903845)	3	53	0.211571	0.599396	PRDM16;TGFBR1;TGFBR2	SARS2_siMAPK11-SARS2_siNTC	UP
embryonic organ development (GO:0048568)	3	53	0.211571	0.599396	CXCL8;FLT3LG;TGFBR2	SARS2_siMAPK11-SARS2_siNTC	UP
peptidyl-tyrosine phosphorylation (GO:0018108)	4	79	0.211905	0.599396	PDGFRA;MATK;EPHB2;EGFR	SARS2_siMAPK11-SARS2_siNTC	UP
positive regulation of cellular component organization (GO:0051130)	5	106	0.212237	0.599396	CUX2;WNT7A;EPHB2;DLL1;TGFBR1	SARS2_siMAPK11-SARS2_siNTC	UP
mitotic cell cycle arrest (GO:0071850)	1	14	0.212349	0.460751	RGCC	SARS2_siMAPK11-SARS2_siNTC	DOWN
regulation of nuclear-transcribed mRNA catabolic process, deadenylation-dependent decay (GO:1900151)	1	14	0.212349	0.460751	NANOS1	SARS2_siMAPK11-SARS2_siNTC	DOWN
intermediate filament organization (GO:0045109)	1	14	0.212349	0.460751	EPPK1	SARS2_siMAPK11-SARS2_siNTC	DOWN
clathrin coat assembly (GO:0048268)	1	14	0.212349	0.460751	HIP1	SARS2_siMAPK11-SARS2_siNTC	DOWN
myeloid dendritic cell activation (GO:0001773)	1	14	0.212349	0.460751	UBD	SARS2_siMAPK11-SARS2_siNTC	DOWN
regulation of platelet aggregation (GO:0090330)	1	14	0.212349	0.460751	CEACAM1	SARS2_siMAPK11-SARS2_siNTC	DOWN
regulation of calcineurin-NFAT signaling cascade (GO:0070884)	1	14	0.212349	0.460751	AKAP6	SARS2_siMAPK11-SARS2_siNTC	DOWN
glucuronate metabolic process (GO:0019585)	1	14	0.212349	0.460751	UGT1A1	SARS2_siMAPK11-SARS2_siNTC	DOWN
cell communication by electrical coupling involved in cardiac conduction (GO:0086064)	1	14	0.212349	0.460751	SLC8A1	SARS2_siMAPK11-SARS2_siNTC	DOWN
negative regulation of secretion (GO:0051048)	1	14	0.212349	0.460751	VAMP8	SARS2_siMAPK11-SARS2_siNTC	DOWN
cardiac left ventricle morphogenesis (GO:0003214)	1	14	0.212349	0.460751	NPY2R	SARS2_siMAPK11-SARS2_siNTC	DOWN
regulation of cyclin-dependent protein serine/threonine kinase activity involved in G1/S transition of mitotic cell cycle (GO:0031657)	1	14	0.212349	0.460751	RGCC	SARS2_siMAPK11-SARS2_siNTC	DOWN
response to ethanol (GO:0045471)	1	14	0.212349	0.460751	CHRNB2	SARS2_siMAPK11-SARS2_siNTC	DOWN
neutrophil activation (GO:0042119)	1	14	0.212349	0.460751	PREX1	SARS2_siMAPK11-SARS2_siNTC	DOWN
adaptive immune response based on somatic recombination of immune receptors built from immunoglobulin superfamily domains (GO:0002460)	1	14	0.212349	0.460751	TLR4	SARS2_siMAPK11-SARS2_siNTC	DOWN
epiboly involved in wound healing (GO:0090505)	1	14	0.212349	0.460751	CEACAM1	SARS2_siMAPK11-SARS2_siNTC	DOWN
glycoside metabolic process (GO:0016137)	1	14	0.212349	0.460751	AKR1B10	SARS2_siMAPK11-SARS2_siNTC	DOWN
cellular response to nitrogen compound (GO:1901699)	1	14	0.212349	0.460751	NR1H4	SARS2_siMAPK11-SARS2_siNTC	DOWN
negative regulation of smooth muscle cell migration (GO:0014912)	1	14	0.212349	0.460751	IGFBP5	SARS2_siMAPK11-SARS2_siNTC	DOWN
positive regulation of heart rate (GO:0010460)	1	14	0.212349	0.460751	EDN1	SARS2_siMAPK11-SARS2_siNTC	DOWN
estrogen metabolic process (GO:0008210)	1	14	0.212349	0.460751	UGT1A1	SARS2_siMAPK11-SARS2_siNTC	DOWN
negative regulation of T cell receptor signaling pathway (GO:0050860)	1	14	0.212349	0.460751	CEACAM1	SARS2_siMAPK11-SARS2_siNTC	DOWN
cellular response to fibroblast growth factor stimulus (GO:0044344)	3	94	0.212522	0.460751	KLB;FGFBP1;ESRP1	SARS2_siMAPK11-SARS2_siNTC	DOWN
axon development (GO:0061564)	3	94	0.212522	0.460751	PARD6B;RAB3A;SLITRK6	SARS2_siMAPK11-SARS2_siNTC	DOWN
inorganic cation transmembrane transport (GO:0098662)	4	140	0.212593	0.460751	SCNN1A;ATP2C2;SCN3A;SLC8A1	SARS2_siMAPK11-SARS2_siNTC	DOWN
arachidonic acid metabolic process (GO:0019369)	2	51	0.213096	0.460751	CYP4F12;PTGS1	SARS2_siMAPK11-SARS2_siNTC	DOWN
very long-chain fatty acid metabolic process (GO:0000038)	2	29	0.215222	0.599396	ELOVL3;ELOVL7	SARS2_siMAPK11-SARS2_siNTC	UP
collagen fibril organization (GO:0030199)	2	29	0.215222	0.599396	COL5A1;TGFBR1	SARS2_siMAPK11-SARS2_siNTC	UP
cardiac muscle cell action potential (GO:0086001)	2	29	0.215222	0.599396	FGF12;SCN1B	SARS2_siMAPK11-SARS2_siNTC	UP
positive regulation of interleukin-1 secretion (GO:0050716)	2	29	0.215222	0.599396	NOD2;NLRP1	SARS2_siMAPK11-SARS2_siNTC	UP
negative regulation of lymphocyte proliferation (GO:0050672)	2	29	0.215222	0.599396	SFTPD;PDCD1LG2	SARS2_siMAPK11-SARS2_siNTC	UP
B cell proliferation (GO:0042100)	2	29	0.215222	0.599396	IFNA1;IFNE	SARS2_siMAPK11-SARS2_siNTC	UP
synaptic vesicle recycling (GO:0036465)	2	29	0.215222	0.599396	WNT7A;C2CD4C	SARS2_siMAPK11-SARS2_siNTC	UP
regulation of activated T cell proliferation (GO:0046006)	2	29	0.215222	0.599396	IGF2;PDCD1LG2	SARS2_siMAPK11-SARS2_siNTC	UP
semaphorin-plexin signaling pathway (GO:0071526)	2	29	0.215222	0.599396	PLXNA2;RAC1	SARS2_siMAPK11-SARS2_siNTC	UP
regulation of myoblast differentiation (GO:0045661)	2	29	0.215222	0.599396	SOX8;DLL1	SARS2_siMAPK11-SARS2_siNTC	UP
neuron projection extension involved in neuron projection guidance (GO:1902284)	1	8	0.215967	0.599396	SLIT3	SARS2_siMAPK11-SARS2_siNTC	UP
cellular response to nitric oxide (GO:0071732)	1	8	0.215967	0.599396	MMP3	SARS2_siMAPK11-SARS2_siNTC	UP
regulation of establishment of protein localization to mitochondrion (GO:1903747)	1	8	0.215967	0.599396	PRKN	SARS2_siMAPK11-SARS2_siNTC	UP
positive regulation of cell aging (GO:0090343)	1	8	0.215967	0.599396	HMGA2	SARS2_siMAPK11-SARS2_siNTC	UP
regulation of fibroblast apoptotic process (GO:2000269)	1	8	0.215967	0.599396	SFRP1	SARS2_siMAPK11-SARS2_siNTC	UP
positive regulation of mitochondrial calcium ion concentration (GO:0051561)	1	8	0.215967	0.599396	TGM2	SARS2_siMAPK11-SARS2_siNTC	UP
negative regulation of glial cell differentiation (GO:0045686)	1	8	0.215967	0.599396	NOG	SARS2_siMAPK11-SARS2_siNTC	UP
regulation of amyloid precursor protein catabolic process (GO:1902991)	1	8	0.215967	0.599396	CHRNA7	SARS2_siMAPK11-SARS2_siNTC	UP
nucleoside diphosphate phosphorylation (GO:0006165)	1	8	0.215967	0.599396	CMPK2	SARS2_siMAPK11-SARS2_siNTC	UP
cellular response to angiotensin (GO:1904385)	1	8	0.215967	0.599396	CA2	SARS2_siMAPK11-SARS2_siNTC	UP
aorta development (GO:0035904)	1	8	0.215967	0.599396	ADAMTS9	SARS2_siMAPK11-SARS2_siNTC	UP
phenol-containing compound biosynthetic process (GO:0046189)	1	8	0.215967	0.599396	CITED1	SARS2_siMAPK11-SARS2_siNTC	UP
interleukin-17-mediated signaling pathway (GO:0097400)	1	8	0.215967	0.599396	IL17RE	SARS2_siMAPK11-SARS2_siNTC	UP
negative regulation of lipase activity (GO:0060192)	1	8	0.215967	0.599396	ANGPTL4	SARS2_siMAPK11-SARS2_siNTC	UP
positive regulation of alpha-beta T cell differentiation (GO:0046638)	1	8	0.215967	0.599396	TGFBR2	SARS2_siMAPK11-SARS2_siNTC	UP
cellular response to reactive nitrogen species (GO:1902170)	1	8	0.215967	0.599396	MMP3	SARS2_siMAPK11-SARS2_siNTC	UP
negative regulation of activated T cell proliferation (GO:0046007)	1	8	0.215967	0.599396	PDCD1LG2	SARS2_siMAPK11-SARS2_siNTC	UP
coronary vasculature morphogenesis (GO:0060977)	1	8	0.215967	0.599396	TGFBR1	SARS2_siMAPK11-SARS2_siNTC	UP
cellular cation homeostasis (GO:0030003)	1	8	0.215967	0.599396	CLDN16	SARS2_siMAPK11-SARS2_siNTC	UP
regulation of T cell mediated immunity (GO:0002709)	1	8	0.215967	0.599396	WAS	SARS2_siMAPK11-SARS2_siNTC	UP
protein K6-linked ubiquitination (GO:0085020)	1	8	0.215967	0.599396	PRKN	SARS2_siMAPK11-SARS2_siNTC	UP
imidazole-containing compound catabolic process (GO:0052805)	1	8	0.215967	0.599396	AMDHD1	SARS2_siMAPK11-SARS2_siNTC	UP
regulation of MyD88-independent toll-like receptor signaling pathway (GO:0034127)	1	8	0.215967	0.599396	TICAM2	SARS2_siMAPK11-SARS2_siNTC	UP
axon extension involved in axon guidance (GO:0048846)	1	8	0.215967	0.599396	SLIT3	SARS2_siMAPK11-SARS2_siNTC	UP
excitatory synapse assembly (GO:1904861)	1	8	0.215967	0.599396	WNT7A	SARS2_siMAPK11-SARS2_siNTC	UP
T-helper cell lineage commitment (GO:0002295)	1	8	0.215967	0.599396	IL6	SARS2_siMAPK11-SARS2_siNTC	UP
regulation of positive chemotaxis (GO:0050926)	1	8	0.215967	0.599396	NTRK3	SARS2_siMAPK11-SARS2_siNTC	UP
genetic imprinting (GO:0071514)	1	8	0.215967	0.599396	IGF2	SARS2_siMAPK11-SARS2_siNTC	UP
kynurenine metabolic process (GO:0070189)	1	8	0.215967	0.599396	TDO2	SARS2_siMAPK11-SARS2_siNTC	UP
histidine catabolic process (GO:0006548)	1	8	0.215967	0.599396	AMDHD1	SARS2_siMAPK11-SARS2_siNTC	UP
angiogenesis involved in wound healing (GO:0060055)	1	8	0.215967	0.599396	MCAM	SARS2_siMAPK11-SARS2_siNTC	UP
diol biosynthetic process (GO:0034312)	1	8	0.215967	0.599396	SPHK1	SARS2_siMAPK11-SARS2_siNTC	UP
regulation of aspartic-type endopeptidase activity involved in amyloid precursor protein catabolic process (GO:1902959)	1	8	0.215967	0.599396	EFNA1	SARS2_siMAPK11-SARS2_siNTC	UP
sphingosine biosynthetic process (GO:0046512)	1	8	0.215967	0.599396	SPHK1	SARS2_siMAPK11-SARS2_siNTC	UP
heterochromatin assembly (GO:0031507)	1	8	0.215967	0.599396	HMGA2	SARS2_siMAPK11-SARS2_siNTC	UP
histidine metabolic process (GO:0006547)	1	8	0.215967	0.599396	AMDHD1	SARS2_siMAPK11-SARS2_siNTC	UP
phospholipid scrambling (GO:0017121)	1	8	0.215967	0.599396	PLSCR4	SARS2_siMAPK11-SARS2_siNTC	UP
cGMP-mediated signaling (GO:0019934)	1	8	0.215967	0.599396	PDE2A	SARS2_siMAPK11-SARS2_siNTC	UP
regulation of lipid transport (GO:0032368)	1	8	0.215967	0.599396	PRKN	SARS2_siMAPK11-SARS2_siNTC	UP
ventricular trabecula myocardium morphogenesis (GO:0003222)	1	8	0.215967	0.599396	TGFBR1	SARS2_siMAPK11-SARS2_siNTC	UP
negative regulation of exocytosis (GO:0045920)	1	8	0.215967	0.599396	PRKN	SARS2_siMAPK11-SARS2_siNTC	UP
positive regulation of interleukin-2 biosynthetic process (GO:0045086)	1	8	0.215967	0.599396	IL1A	SARS2_siMAPK11-SARS2_siNTC	UP
positive regulation of toll-like receptor 4 signaling pathway (GO:0034145)	1	8	0.215967	0.599396	TICAM2	SARS2_siMAPK11-SARS2_siNTC	UP
regulation of response to oxidative stress (GO:1902882)	1	8	0.215967	0.599396	PRKN	SARS2_siMAPK11-SARS2_siNTC	UP
negative regulation of vascular permeability (GO:0043116)	1	8	0.215967	0.599396	PDE2A	SARS2_siMAPK11-SARS2_siNTC	UP
nucleotide phosphorylation (GO:0046939)	1	8	0.215967	0.599396	CMPK2	SARS2_siMAPK11-SARS2_siNTC	UP
positive regulation of production of miRNAs involved in gene silencing by miRNA (GO:1903800)	1	8	0.215967	0.599396	EGFR	SARS2_siMAPK11-SARS2_siNTC	UP
regulation of dendritic cell antigen processing and presentation (GO:0002604)	1	8	0.215967	0.599396	NOD2	SARS2_siMAPK11-SARS2_siNTC	UP
bone resorption (GO:0045453)	1	8	0.215967	0.599396	IL7	SARS2_siMAPK11-SARS2_siNTC	UP
regulation of amyloid fibril formation (GO:1905906)	1	8	0.215967	0.599396	CHRNA7	SARS2_siMAPK11-SARS2_siNTC	UP
glycerol-3-phosphate metabolic process (GO:0006072)	1	8	0.215967	0.599396	GK	SARS2_siMAPK11-SARS2_siNTC	UP
response to ammonium ion (GO:0060359)	1	8	0.215967	0.599396	CHRNA7	SARS2_siMAPK11-SARS2_siNTC	UP
cellular response to interleukin-17 (GO:0097398)	1	8	0.215967	0.599396	IL17RE	SARS2_siMAPK11-SARS2_siNTC	UP
DNA cytosine deamination (GO:0070383)	1	8	0.215967	0.599396	APOBEC3D	SARS2_siMAPK11-SARS2_siNTC	UP
response to vitamin D (GO:0033280)	1	8	0.215967	0.599396	SFRP1	SARS2_siMAPK11-SARS2_siNTC	UP
kidney mesenchyme development (GO:0072074)	1	8	0.215967	0.599396	PAX2	SARS2_siMAPK11-SARS2_siNTC	UP
protein complex assembly (GO:0006461)	5	189	0.216404	0.460751	SEC24B;RASGRP1;AREG;MCU;F5	SARS2_siMAPK11-SARS2_siNTC	DOWN
regulation of protein kinase B signaling (GO:0051896)	7	163	0.217622	0.601743	FGF5;ITGB1;PDGFRA;IGF2;TNFAIP8L3;TGFBR1;EGFR	SARS2_siMAPK11-SARS2_siNTC	UP
positive regulation of I-kappaB kinase/NF-kappaB signaling (GO:0043123)	7	163	0.217622	0.601743	PRKN;IL1A;MAP3K3;TICAM2;SPHK1;NOD2;TLR2	SARS2_siMAPK11-SARS2_siNTC	UP
regulation of protein secretion (GO:0050708)	5	107	0.217629	0.601743	DPP4;SNAP25;IL1A;RSAD2;CACNA2D2	SARS2_siMAPK11-SARS2_siNTC	UP
negative regulation of defense response (GO:0031348)	4	80	0.218221	0.602628	FNDC4;TNFAIP6;RORA;NOD2	SARS2_siMAPK11-SARS2_siNTC	UP
ion transport (GO:0006811)	7	289	0.218519	0.460751	CHRNB2;FXYD3;SCNN1A;SLC26A9;ATP2C2;ATP6V0D2;SLC8A1	SARS2_siMAPK11-SARS2_siNTC	DOWN
chemokine-mediated signaling pathway (GO:0070098)	2	52	0.219315	0.460751	CXCL5;CCL26	SARS2_siMAPK11-SARS2_siNTC	DOWN
regulation of cell-matrix adhesion (GO:0001952)	2	52	0.219315	0.460751	PIK3CB;CCL28	SARS2_siMAPK11-SARS2_siNTC	DOWN
positive regulation of cell-substrate adhesion (GO:0010811)	2	52	0.219315	0.460751	FGB;CCL28	SARS2_siMAPK11-SARS2_siNTC	DOWN
positive regulation of mitotic cell cycle (GO:0045931)	2	52	0.219315	0.460751	EDN1;RGCC	SARS2_siMAPK11-SARS2_siNTC	DOWN
monocarboxylic acid transport (GO:0015718)	2	53	0.225548	0.460751	CEACAM1;NR1H4	SARS2_siMAPK11-SARS2_siNTC	DOWN
embryonic organ development (GO:0048568)	2	53	0.225548	0.460751	ALDH1A3;RARB	SARS2_siMAPK11-SARS2_siNTC	DOWN
positive regulation of GTPase activity (GO:0043547)	5	192	0.225564	0.460751	TBC1D30;ARHGEF38;RASGRP1;RAP1GAP;CCL26	SARS2_siMAPK11-SARS2_siNTC	DOWN
myotube differentiation (GO:0014902)	1	15	0.225669	0.460751	NANOS1	SARS2_siMAPK11-SARS2_siNTC	DOWN
myeloid cell development (GO:0061515)	1	15	0.225669	0.460751	EVI2B	SARS2_siMAPK11-SARS2_siNTC	DOWN
membrane repolarization during cardiac muscle cell action potential (GO:0086013)	1	15	0.225669	0.460751	KCNJ2	SARS2_siMAPK11-SARS2_siNTC	DOWN
regulation of branching involved in ureteric bud morphogenesis (GO:0090189)	1	15	0.225669	0.460751	AGT	SARS2_siMAPK11-SARS2_siNTC	DOWN
fatty acid beta-oxidation using acyl-CoA oxidase (GO:0033540)	1	15	0.225669	0.460751	SCP2	SARS2_siMAPK11-SARS2_siNTC	DOWN
catecholamine metabolic process (GO:0006584)	1	15	0.225669	0.460751	DDC	SARS2_siMAPK11-SARS2_siNTC	DOWN
selective autophagy (GO:0061912)	1	15	0.225669	0.460751	MAP1LC3C	SARS2_siMAPK11-SARS2_siNTC	DOWN
histone H4-K8 acetylation (GO:0043982)	1	15	0.225669	0.460751	MEAF6	SARS2_siMAPK11-SARS2_siNTC	DOWN
phosphatidylethanolamine biosynthetic process (GO:0006646)	1	15	0.225669	0.460751	SELENOI	SARS2_siMAPK11-SARS2_siNTC	DOWN
positive regulation of vasoconstriction (GO:0045907)	1	15	0.225669	0.460751	FGB	SARS2_siMAPK11-SARS2_siNTC	DOWN
endocardial cushion morphogenesis (GO:0003203)	1	15	0.225669	0.460751	ACVRL1	SARS2_siMAPK11-SARS2_siNTC	DOWN
positive regulation of mesonephros development (GO:0061213)	1	15	0.225669	0.460751	AGT	SARS2_siMAPK11-SARS2_siNTC	DOWN
negative regulation of platelet-derived growth factor receptor signaling pathway (GO:0010642)	1	15	0.225669	0.460751	APOD	SARS2_siMAPK11-SARS2_siNTC	DOWN
positive regulation of small GTPase mediated signal transduction (GO:0051057)	1	15	0.225669	0.460751	RASGRP1	SARS2_siMAPK11-SARS2_siNTC	DOWN
G-protein coupled glutamate receptor signaling pathway (GO:0007216)	1	15	0.225669	0.460751	GRM1	SARS2_siMAPK11-SARS2_siNTC	DOWN
positive regulation of potassium ion transmembrane transport (GO:1901381)	1	15	0.225669	0.460751	AKAP6	SARS2_siMAPK11-SARS2_siNTC	DOWN
negative regulation of insulin secretion (GO:0046676)	1	15	0.225669	0.460751	INHBB	SARS2_siMAPK11-SARS2_siNTC	DOWN
regulation of establishment of cell polarity (GO:2000114)	1	15	0.225669	0.460751	CDH5	SARS2_siMAPK11-SARS2_siNTC	DOWN
sodium ion import (GO:0097369)	1	15	0.225669	0.460751	SLC8A1	SARS2_siMAPK11-SARS2_siNTC	DOWN
regulation of tumor necrosis factor secretion (GO:1904467)	1	15	0.225669	0.460751	NR1H4	SARS2_siMAPK11-SARS2_siNTC	DOWN
cardiac muscle cell differentiation (GO:0055007)	1	15	0.225669	0.460751	SLC8A1	SARS2_siMAPK11-SARS2_siNTC	DOWN
negative regulation of coagulation (GO:0050819)	1	15	0.225669	0.460751	EDN1	SARS2_siMAPK11-SARS2_siNTC	DOWN
mesenchyme morphogenesis (GO:0072132)	1	15	0.225669	0.460751	ACVRL1	SARS2_siMAPK11-SARS2_siNTC	DOWN
regulation of clathrin-dependent endocytosis (GO:2000369)	1	15	0.225669	0.460751	PIK3CB	SARS2_siMAPK11-SARS2_siNTC	DOWN
positive regulation of phosphoprotein phosphatase activity (GO:0032516)	1	15	0.225669	0.460751	AKAP6	SARS2_siMAPK11-SARS2_siNTC	DOWN
neural crest cell differentiation (GO:0014033)	1	15	0.225669	0.460751	HTR2B	SARS2_siMAPK11-SARS2_siNTC	DOWN
regulation of exit from mitosis (GO:0007096)	1	15	0.225669	0.460751	RGCC	SARS2_siMAPK11-SARS2_siNTC	DOWN
regulation of delayed rectifier potassium channel activity (GO:1902259)	1	15	0.225669	0.460751	AKAP6	SARS2_siMAPK11-SARS2_siNTC	DOWN
vasculature development (GO:0001944)	1	15	0.225669	0.460751	ACVRL1	SARS2_siMAPK11-SARS2_siNTC	DOWN
sodium ion import across plasma membrane (GO:0098719)	1	15	0.225669	0.460751	SLC8A1	SARS2_siMAPK11-SARS2_siNTC	DOWN
negative regulation of viral entry into host cell (GO:0046597)	1	15	0.225669	0.460751	TRIM31	SARS2_siMAPK11-SARS2_siNTC	DOWN
cofactor transport (GO:0051181)	1	15	0.225669	0.460751	SLC44A4	SARS2_siMAPK11-SARS2_siNTC	DOWN
positive regulation of collagen metabolic process (GO:0010714)	1	15	0.225669	0.460751	RGCC	SARS2_siMAPK11-SARS2_siNTC	DOWN
positive regulation of NF-kappaB import into nucleus (GO:0042346)	1	15	0.225669	0.460751	TLR4	SARS2_siMAPK11-SARS2_siNTC	DOWN
filopodium assembly (GO:0046847)	1	15	0.225669	0.460751	RAB17	SARS2_siMAPK11-SARS2_siNTC	DOWN
monovalent inorganic anion homeostasis (GO:0055083)	1	15	0.225669	0.460751	SLC12A8	SARS2_siMAPK11-SARS2_siNTC	DOWN
positive regulation of collagen biosynthetic process (GO:0032967)	1	15	0.225669	0.460751	RGCC	SARS2_siMAPK11-SARS2_siNTC	DOWN
regulation of T cell mediated cytotoxicity (GO:0001914)	1	15	0.225669	0.460751	CEACAM1	SARS2_siMAPK11-SARS2_siNTC	DOWN
positive regulation of potassium ion transport (GO:0043268)	1	15	0.225669	0.460751	AKAP6	SARS2_siMAPK11-SARS2_siNTC	DOWN
positive regulation of cysteine-type endopeptidase activity involved in apoptotic signaling pathway (GO:2001269)	1	15	0.225669	0.460751	TNFSF10	SARS2_siMAPK11-SARS2_siNTC	DOWN
sulfate transport (GO:0008272)	1	15	0.225669	0.460751	SLC26A9	SARS2_siMAPK11-SARS2_siNTC	DOWN
histone H4-K5 acetylation (GO:0043981)	1	15	0.225669	0.460751	MEAF6	SARS2_siMAPK11-SARS2_siNTC	DOWN
cellular sodium ion homeostasis (GO:0006883)	1	15	0.225669	0.460751	SLC8A1	SARS2_siMAPK11-SARS2_siNTC	DOWN
regulation of cartilage development (GO:0061035)	1	15	0.225669	0.460751	PTHLH	SARS2_siMAPK11-SARS2_siNTC	DOWN
cellular response to corticosteroid stimulus (GO:0071384)	1	15	0.225669	0.460751	SSTR5	SARS2_siMAPK11-SARS2_siNTC	DOWN
cell morphogenesis involved in neuron differentiation (GO:0048667)	3	97	0.22579	0.460751	PARD6B;RAB3A;SLITRK6	SARS2_siMAPK11-SARS2_siNTC	DOWN
response to tumor necrosis factor (GO:0034612)	3	97	0.22579	0.460751	UBD;ANKRD1;CCL26	SARS2_siMAPK11-SARS2_siNTC	DOWN
regulation of actin cytoskeleton reorganization (GO:2000249)	2	30	0.226331	0.60535	PDGFRA;NTRK3	SARS2_siMAPK11-SARS2_siNTC	UP
negative regulation of stress-activated MAPK cascade (GO:0032873)	2	30	0.226331	0.60535	PRKN;DACT1	SARS2_siMAPK11-SARS2_siNTC	UP
regulation of cell migration involved in sprouting angiogenesis (GO:0090049)	2	30	0.226331	0.60535	MAP3K3;TBXA2R	SARS2_siMAPK11-SARS2_siNTC	UP
cellular response to drug (GO:0035690)	2	30	0.226331	0.60535	MT2A;PDE2A	SARS2_siMAPK11-SARS2_siNTC	UP
negative regulation of secretion by cell (GO:1903531)	2	30	0.226331	0.60535	IL11;RSAD2	SARS2_siMAPK11-SARS2_siNTC	UP
regulation of cation transmembrane transport (GO:1904062)	2	30	0.226331	0.60535	KCNIP3;FGF12	SARS2_siMAPK11-SARS2_siNTC	UP
positive regulation of cation channel activity (GO:2001259)	2	30	0.226331	0.60535	GALR2;EPHB2	SARS2_siMAPK11-SARS2_siNTC	UP
positive regulation of phospholipase C activity (GO:0010863)	2	30	0.226331	0.60535	PDGFRA;EGFR	SARS2_siMAPK11-SARS2_siNTC	UP
response to estradiol (GO:0032355)	2	30	0.226331	0.60535	SFRP1;EGFR	SARS2_siMAPK11-SARS2_siNTC	UP
regulation of sodium ion transmembrane transport (GO:1902305)	2	30	0.226331	0.60535	FGF12;SCN1B	SARS2_siMAPK11-SARS2_siNTC	UP
positive regulation of reactive oxygen species biosynthetic process (GO:1903428)	2	30	0.226331	0.60535	RAB27A;KLF2	SARS2_siMAPK11-SARS2_siNTC	UP
Ras protein signal transduction (GO:0007265)	9	223	0.226646	0.60535	NGFR;ARHGAP1;RHOG;RAB27A;RAC1;PAK3;NTN1;RHOQ;RAB8B	SARS2_siMAPK11-SARS2_siNTC	UP
regulation of cellular catabolic process (GO:0031329)	3	55	0.227345	0.60535	PRKN;DRAM1;LAMP3	SARS2_siMAPK11-SARS2_siNTC	UP
Notch signaling pathway (GO:0007219)	3	55	0.227345	0.60535	MDK;ZNF423;DLL1	SARS2_siMAPK11-SARS2_siNTC	UP
regulation of cytosolic calcium ion concentration (GO:0051480)	6	137	0.228462	0.60535	PDGFRA;C1QTNF1;TMEM178A;TBXA2R;PTGER2;CDH23	SARS2_siMAPK11-SARS2_siNTC	UP
positive regulation of cysteine-type endopeptidase activity involved in apoptotic process (GO:0043280)	5	109	0.228537	0.60535	NGFR;IFI27;EIF2AK3;RPS27L;NLRP1	SARS2_siMAPK11-SARS2_siNTC	UP
Wnt signaling pathway (GO:0016055)	5	109	0.228537	0.60535	SFRP1;WNT5B;PTK7;TCF7;WNT7A	SARS2_siMAPK11-SARS2_siNTC	UP
positive regulation of cell growth (GO:0030307)	3	98	0.230249	0.465755	EDN1;SLC44A4;AKAP6	SARS2_siMAPK11-SARS2_siNTC	DOWN
C-terminal protein amino acid modification (GO:0018410)	4	82	0.231002	0.60535	NTNG2;RAET1G;ULBP2;RECK	SARS2_siMAPK11-SARS2_siNTC	UP
protein targeting to mitochondrion (GO:0006626)	2	54	0.231794	0.465755	GRPEL1;DNAJC15	SARS2_siMAPK11-SARS2_siNTC	DOWN
negative regulation of supramolecular fiber organization (GO:1902904)	2	54	0.231794	0.465755	TRIM54;TUBB4A	SARS2_siMAPK11-SARS2_siNTC	DOWN
response to cytokine (GO:0034097)	6	138	0.233342	0.60535	CITED1;LAMP3;MX2;MX1;XAF1;PTPN14	SARS2_siMAPK11-SARS2_siNTC	UP
cellular response to peptide hormone stimulus (GO:0071375)	5	110	0.23405	0.60535	GNRHR2;GNG4;GNG12;RHOQ;RAB8B	SARS2_siMAPK11-SARS2_siNTC	UP
small GTPase mediated signal transduction (GO:0007264)	3	99	0.234724	0.465755	ARHGEF38;PLCE1;RERG	SARS2_siMAPK11-SARS2_siNTC	DOWN
regulation of BMP signaling pathway (GO:0030510)	3	56	0.235314	0.60535	BMPER;NOG;ZNF423	SARS2_siMAPK11-SARS2_siNTC	UP
negative regulation of cell-cell adhesion (GO:0022408)	2	31	0.23748	0.60535	PLG;B4GALNT2	SARS2_siMAPK11-SARS2_siNTC	UP
regulation of glucose import (GO:0046324)	2	31	0.23748	0.60535	NGFR;RHOQ	SARS2_siMAPK11-SARS2_siNTC	UP
regulation of protein export from nucleus (GO:0046825)	2	31	0.23748	0.60535	IFI27;PTPN14	SARS2_siMAPK11-SARS2_siNTC	UP
positive regulation of interleukin-1 beta production (GO:0032731)	2	31	0.23748	0.60535	NOD2;NLRP1	SARS2_siMAPK11-SARS2_siNTC	UP
positive regulation of cysteine-type endopeptidase activity (GO:2001056)	2	55	0.238051	0.465755	TNFSF10;PMAIP1	SARS2_siMAPK11-SARS2_siNTC	DOWN
long-chain fatty acid metabolic process (GO:0001676)	2	55	0.238051	0.465755	SCP2;CYP4F12	SARS2_siMAPK11-SARS2_siNTC	DOWN
fat cell differentiation (GO:0045444)	2	55	0.238051	0.465755	INHBB;FOXO1	SARS2_siMAPK11-SARS2_siNTC	DOWN
protein localization to microtubule organizing center (GO:1905508)	1	16	0.238765	0.465755	SNX10	SARS2_siMAPK11-SARS2_siNTC	DOWN
positive regulation of epithelial cell apoptotic process (GO:1904037)	1	16	0.238765	0.465755	RGCC	SARS2_siMAPK11-SARS2_siNTC	DOWN
regulation of actin nucleation (GO:0051125)	1	16	0.238765	0.465755	VIL1	SARS2_siMAPK11-SARS2_siNTC	DOWN
lipopolysaccharide-mediated signaling pathway (GO:0031663)	1	16	0.238765	0.465755	TLR4	SARS2_siMAPK11-SARS2_siNTC	DOWN
positive regulation of nuclear-transcribed mRNA catabolic process, deadenylation-dependent decay (GO:1900153)	1	16	0.238765	0.465755	NANOS1	SARS2_siMAPK11-SARS2_siNTC	DOWN
dendritic cell chemotaxis (GO:0002407)	1	16	0.238765	0.465755	CXCR4	SARS2_siMAPK11-SARS2_siNTC	DOWN
fibrinolysis (GO:0042730)	1	16	0.238765	0.465755	FGB	SARS2_siMAPK11-SARS2_siNTC	DOWN
cellular response to dsRNA (GO:0071359)	1	16	0.238765	0.465755	TMEM173	SARS2_siMAPK11-SARS2_siNTC	DOWN
establishment of skin barrier (GO:0061436)	1	16	0.238765	0.465755	CLDN4	SARS2_siMAPK11-SARS2_siNTC	DOWN
sialylation (GO:0097503)	1	16	0.238765	0.465755	ST6GALNAC1	SARS2_siMAPK11-SARS2_siNTC	DOWN
regulation of dopamine secretion (GO:0014059)	1	16	0.238765	0.465755	CHRNB2	SARS2_siMAPK11-SARS2_siNTC	DOWN
regulation of toll-like receptor 4 signaling pathway (GO:0034143)	1	16	0.238765	0.465755	BPIFB1	SARS2_siMAPK11-SARS2_siNTC	DOWN
positive regulation of regulated secretory pathway (GO:1903307)	1	16	0.238765	0.465755	RAB3A	SARS2_siMAPK11-SARS2_siNTC	DOWN
leukocyte tethering or rolling (GO:0050901)	1	16	0.238765	0.465755	VCAM1	SARS2_siMAPK11-SARS2_siNTC	DOWN
negative regulation of response to wounding (GO:1903035)	1	16	0.238765	0.465755	EPPK1	SARS2_siMAPK11-SARS2_siNTC	DOWN
histone H2A acetylation (GO:0043968)	1	16	0.238765	0.465755	MEAF6	SARS2_siMAPK11-SARS2_siNTC	DOWN
regulation of reactive oxygen species biosynthetic process (GO:1903426)	1	16	0.238765	0.465755	TLR4	SARS2_siMAPK11-SARS2_siNTC	DOWN
regulation of water loss via skin (GO:0033561)	1	16	0.238765	0.465755	CLDN4	SARS2_siMAPK11-SARS2_siNTC	DOWN
stabilization of membrane potential (GO:0030322)	1	16	0.238765	0.465755	KCNK5	SARS2_siMAPK11-SARS2_siNTC	DOWN
negative regulation of steroid biosynthetic process (GO:0010894)	1	16	0.238765	0.465755	NR1H4	SARS2_siMAPK11-SARS2_siNTC	DOWN
leukocyte adhesion to vascular endothelial cell (GO:0061756)	1	16	0.238765	0.465755	VCAM1	SARS2_siMAPK11-SARS2_siNTC	DOWN
regulation of energy homeostasis (GO:2000505)	1	16	0.238765	0.465755	FOXO1	SARS2_siMAPK11-SARS2_siNTC	DOWN
positive regulation of immune system process (GO:0002684)	1	16	0.238765	0.465755	PIK3CB	SARS2_siMAPK11-SARS2_siNTC	DOWN
T cell migration (GO:0072678)	1	16	0.238765	0.465755	CCL26	SARS2_siMAPK11-SARS2_siNTC	DOWN
regulation of osteoblast proliferation (GO:0033688)	1	16	0.238765	0.465755	HPSE	SARS2_siMAPK11-SARS2_siNTC	DOWN
bone morphogenesis (GO:0060349)	1	16	0.238765	0.465755	RARB	SARS2_siMAPK11-SARS2_siNTC	DOWN
positive regulation of nitric-oxide synthase activity (GO:0051000)	1	16	0.238765	0.465755	HTR2B	SARS2_siMAPK11-SARS2_siNTC	DOWN
negative regulation of peptide hormone secretion (GO:0090278)	1	16	0.238765	0.465755	INHBB	SARS2_siMAPK11-SARS2_siNTC	DOWN
regulation of stem cell proliferation (GO:0072091)	1	16	0.238765	0.465755	EPCAM	SARS2_siMAPK11-SARS2_siNTC	DOWN
artery development (GO:0060840)	1	16	0.238765	0.465755	ACVRL1	SARS2_siMAPK11-SARS2_siNTC	DOWN
aorta morphogenesis (GO:0035909)	1	16	0.238765	0.465755	ACVRL1	SARS2_siMAPK11-SARS2_siNTC	DOWN
myoblast differentiation (GO:0045445)	1	16	0.238765	0.465755	ANKRD1	SARS2_siMAPK11-SARS2_siNTC	DOWN
regulation of glucose transport (GO:0010827)	1	16	0.238765	0.465755	FFAR4	SARS2_siMAPK11-SARS2_siNTC	DOWN
positive regulation of response to endoplasmic reticulum stress (GO:1905898)	1	16	0.238765	0.465755	PMAIP1	SARS2_siMAPK11-SARS2_siNTC	DOWN
regulation of interferon-alpha production (GO:0032647)	1	16	0.238765	0.465755	TLR4	SARS2_siMAPK11-SARS2_siNTC	DOWN
negative regulation of serine-type endopeptidase activity (GO:1900004)	1	9	0.239458	0.60535	ANXA8	SARS2_siMAPK11-SARS2_siNTC	UP
regulation of immunoglobulin secretion (GO:0051023)	1	9	0.239458	0.60535	IL6	SARS2_siMAPK11-SARS2_siNTC	UP
removal of superoxide radicals (GO:0019430)	1	9	0.239458	0.60535	SOD2	SARS2_siMAPK11-SARS2_siNTC	UP
negative regulation of phagocytosis (GO:0050765)	1	9	0.239458	0.60535	TLR2	SARS2_siMAPK11-SARS2_siNTC	UP
megakaryocyte differentiation (GO:0030219)	1	9	0.239458	0.60535	IL11	SARS2_siMAPK11-SARS2_siNTC	UP
cellular response to interleukin-4 (GO:0071353)	1	9	0.239458	0.60535	TCF7	SARS2_siMAPK11-SARS2_siNTC	UP
vasodilation (GO:0042311)	1	9	0.239458	0.60535	SOD2	SARS2_siMAPK11-SARS2_siNTC	UP
embryonic digestive tract morphogenesis (GO:0048557)	1	9	0.239458	0.60535	PDGFRA	SARS2_siMAPK11-SARS2_siNTC	UP
mature B cell differentiation involved in immune response (GO:0002313)	1	9	0.239458	0.60535	DLL1	SARS2_siMAPK11-SARS2_siNTC	UP
cellular response to dopamine (GO:1903351)	1	9	0.239458	0.60535	PRKN	SARS2_siMAPK11-SARS2_siNTC	UP
embryonic forelimb morphogenesis (GO:0035115)	1	9	0.239458	0.60535	WNT7A	SARS2_siMAPK11-SARS2_siNTC	UP
ionotropic glutamate receptor signaling pathway (GO:0035235)	1	9	0.239458	0.60535	GRIN3B	SARS2_siMAPK11-SARS2_siNTC	UP
neurotrophin TRK receptor signaling pathway (GO:0048011)	1	9	0.239458	0.60535	NGFR	SARS2_siMAPK11-SARS2_siNTC	UP
adipose tissue development (GO:0060612)	1	9	0.239458	0.60535	SOX8	SARS2_siMAPK11-SARS2_siNTC	UP
indolalkylamine catabolic process (GO:0046218)	1	9	0.239458	0.60535	TDO2	SARS2_siMAPK11-SARS2_siNTC	UP
positive regulation of immunoglobulin secretion (GO:0051024)	1	9	0.239458	0.60535	IL6	SARS2_siMAPK11-SARS2_siNTC	UP
regulation of platelet-derived growth factor receptor-beta signaling pathway (GO:2000586)	1	9	0.239458	0.60535	PDGFRA	SARS2_siMAPK11-SARS2_siNTC	UP
maintenance of protein localization in endoplasmic reticulum (GO:0035437)	1	9	0.239458	0.60535	PDIA2	SARS2_siMAPK11-SARS2_siNTC	UP
response to dopamine (GO:1903350)	1	9	0.239458	0.60535	PRKN	SARS2_siMAPK11-SARS2_siNTC	UP
sphingoid biosynthetic process (GO:0046520)	1	9	0.239458	0.60535	SPHK1	SARS2_siMAPK11-SARS2_siNTC	UP
semaphorin-plexin signaling pathway involved in axon guidance (GO:1902287)	1	9	0.239458	0.60535	PLXNA2	SARS2_siMAPK11-SARS2_siNTC	UP
L-ascorbic acid metabolic process (GO:0019852)	1	9	0.239458	0.60535	SLC23A1	SARS2_siMAPK11-SARS2_siNTC	UP
heterochromatin organization (GO:0070828)	1	9	0.239458	0.60535	HMGA2	SARS2_siMAPK11-SARS2_siNTC	UP
regulation of skeletal muscle cell differentiation (GO:2001014)	1	9	0.239458	0.60535	MYOCD	SARS2_siMAPK11-SARS2_siNTC	UP
nucleoside phosphate biosynthetic process (GO:1901293)	1	9	0.239458	0.60535	CMPK2	SARS2_siMAPK11-SARS2_siNTC	UP
negative regulation of fibrinolysis (GO:0051918)	1	9	0.239458	0.60535	PLG	SARS2_siMAPK11-SARS2_siNTC	UP
positive regulation of astrocyte differentiation (GO:0048711)	1	9	0.239458	0.60535	SERPINE2	SARS2_siMAPK11-SARS2_siNTC	UP
receptor recycling (GO:0001881)	1	9	0.239458	0.60535	NSG1	SARS2_siMAPK11-SARS2_siNTC	UP
myeloid leukocyte mediated immunity (GO:0002444)	1	9	0.239458	0.60535	IL6	SARS2_siMAPK11-SARS2_siNTC	UP
nucleoside triphosphate biosynthetic process (GO:0009142)	1	9	0.239458	0.60535	CMPK2	SARS2_siMAPK11-SARS2_siNTC	UP
pinocytosis (GO:0006907)	1	9	0.239458	0.60535	DOCK2	SARS2_siMAPK11-SARS2_siNTC	UP
negative regulation of protein sumoylation (GO:0033234)	1	9	0.239458	0.60535	CAPN3	SARS2_siMAPK11-SARS2_siNTC	UP
atrioventricular valve development (GO:0003171)	1	9	0.239458	0.60535	TGFBR2	SARS2_siMAPK11-SARS2_siNTC	UP
positive regulation of cell activation (GO:0050867)	1	9	0.239458	0.60535	CAPN3	SARS2_siMAPK11-SARS2_siNTC	UP
cellular response to superoxide (GO:0071451)	1	9	0.239458	0.60535	SOD2	SARS2_siMAPK11-SARS2_siNTC	UP
regulation of cell-cell adhesion mediated by cadherin (GO:2000047)	1	9	0.239458	0.60535	PLG	SARS2_siMAPK11-SARS2_siNTC	UP
granulocyte activation (GO:0036230)	1	9	0.239458	0.60535	CXCL8	SARS2_siMAPK11-SARS2_siNTC	UP
ether lipid metabolic process (GO:0046485)	1	9	0.239458	0.60535	PLA2G16	SARS2_siMAPK11-SARS2_siNTC	UP
positive regulation of cytokine production involved in inflammatory response (GO:1900017)	1	9	0.239458	0.60535	NOD2	SARS2_siMAPK11-SARS2_siNTC	UP
negative regulation of lipid localization (GO:1905953)	1	9	0.239458	0.60535	IL6	SARS2_siMAPK11-SARS2_siNTC	UP
mitral valve morphogenesis (GO:0003183)	1	9	0.239458	0.60535	EFNA1	SARS2_siMAPK11-SARS2_siNTC	UP
negative regulation of amyloid-beta formation (GO:1902430)	1	9	0.239458	0.60535	CHRNA7	SARS2_siMAPK11-SARS2_siNTC	UP
negative regulation of serine-type peptidase activity (GO:1902572)	1	9	0.239458	0.60535	ANXA8	SARS2_siMAPK11-SARS2_siNTC	UP
neuron projection organization (GO:0106027)	1	9	0.239458	0.60535	CHRNA7	SARS2_siMAPK11-SARS2_siNTC	UP
lipoprotein biosynthetic process (GO:0042158)	1	9	0.239458	0.60535	WIPI1	SARS2_siMAPK11-SARS2_siNTC	UP
serine family amino acid catabolic process (GO:0009071)	1	9	0.239458	0.60535	AMT	SARS2_siMAPK11-SARS2_siNTC	UP
regulation of nephron tubule epithelial cell differentiation (GO:0072182)	1	9	0.239458	0.60535	PAX2	SARS2_siMAPK11-SARS2_siNTC	UP
negative regulation of peptidyl-lysine acetylation (GO:2000757)	1	9	0.239458	0.60535	KLF15	SARS2_siMAPK11-SARS2_siNTC	UP
cyclic nucleotide catabolic process (GO:0009214)	1	9	0.239458	0.60535	PDE2A	SARS2_siMAPK11-SARS2_siNTC	UP
positive regulation of programmed cell death (GO:0043068)	10	257	0.243167	0.606154	ITGB1;NGFR;SFRP1;IL6;ADAMTSL4;RASGRF2;KCNMA1;HMGA2;RAC1;TGM2	SARS2_siMAPK11-SARS2_siNTC	UP
cellular divalent inorganic cation homeostasis (GO:0072503)	3	101	0.243718	0.468268	HTR2B;ATP2C2;SLC39A4	SARS2_siMAPK11-SARS2_siNTC	DOWN
anion transport (GO:0006820)	2	56	0.244317	0.468268	SLC13A2;SLC26A9	SARS2_siMAPK11-SARS2_siNTC	DOWN
cellular iron ion homeostasis (GO:0006879)	2	56	0.244317	0.468268	TF;ABCG2	SARS2_siMAPK11-SARS2_siNTC	DOWN
glycosaminoglycan catabolic process (GO:0006027)	2	56	0.244317	0.468268	GPC2;HPSE	SARS2_siMAPK11-SARS2_siNTC	DOWN
heart development (GO:0007507)	4	149	0.245004	0.468268	CDH5;HTR2B;PLCE1;RARB	SARS2_siMAPK11-SARS2_siNTC	DOWN
cellular response to amino acid stimulus (GO:0071230)	2	32	0.248656	0.606154	CAPN2;CASTOR1	SARS2_siMAPK11-SARS2_siNTC	UP
response to zinc ion (GO:0010043)	2	32	0.248656	0.606154	MT2A;MT1F	SARS2_siMAPK11-SARS2_siNTC	UP
phosphatidylcholine biosynthetic process (GO:0006656)	2	32	0.248656	0.606154	SLC44A5;MFSD2A	SARS2_siMAPK11-SARS2_siNTC	UP
cellular response to glucagon stimulus (GO:0071377)	2	32	0.248656	0.606154	GNG4;GNG12	SARS2_siMAPK11-SARS2_siNTC	UP
positive regulation of dendrite development (GO:1900006)	2	32	0.248656	0.606154	CUX2;VLDLR	SARS2_siMAPK11-SARS2_siNTC	UP
ceramide biosynthetic process (GO:0046513)	2	32	0.248656	0.606154	ST8SIA6;B4GALT6	SARS2_siMAPK11-SARS2_siNTC	UP
regulation of potassium ion transmembrane transport (GO:1901379)	2	32	0.248656	0.606154	KCNIP3;FHL1	SARS2_siMAPK11-SARS2_siNTC	UP
positive regulation of tumor necrosis factor superfamily cytokine production (GO:1903557)	2	32	0.248656	0.606154	NOD2;TLR2	SARS2_siMAPK11-SARS2_siNTC	UP
regulation of cell-cell adhesion (GO:0022407)	2	32	0.248656	0.606154	DPP4;B4GALNT2	SARS2_siMAPK11-SARS2_siNTC	UP
negative regulation of fat cell differentiation (GO:0045599)	2	32	0.248656	0.606154	IL6;RORA	SARS2_siMAPK11-SARS2_siNTC	UP
positive regulation of transcription factor import into nucleus (GO:0042993)	2	32	0.248656	0.606154	SPHK1;TLR2	SARS2_siMAPK11-SARS2_siNTC	UP
regulation of erythrocyte differentiation (GO:0045646)	2	32	0.248656	0.606154	CDK6;INHBA	SARS2_siMAPK11-SARS2_siNTC	UP
regulation of Rho protein signal transduction (GO:0035023)	2	57	0.250589	0.468268	ARHGDIB;ARRB1	SARS2_siMAPK11-SARS2_siNTC	DOWN
chloride transmembrane transport (GO:1902476)	2	57	0.250589	0.468268	SLC26A9;SLC12A8	SARS2_siMAPK11-SARS2_siNTC	DOWN
I-kappaB kinase/NF-kappaB signaling (GO:0007249)	2	57	0.250589	0.468268	CD14;TLR4	SARS2_siMAPK11-SARS2_siNTC	DOWN
positive regulation of kinase activity (GO:0033674)	5	113	0.250806	0.606154	RET;PDGFRA;NTRK3;EPHB2;EGFR	SARS2_siMAPK11-SARS2_siNTC	UP
regulation of epidermal growth factor receptor signaling pathway (GO:0042058)	3	58	0.251392	0.606154	ITGA1;SH3GL2;EGFR	SARS2_siMAPK11-SARS2_siNTC	UP
positive regulation of cholesterol transport (GO:0032376)	1	17	0.25164	0.468268	SCP2	SARS2_siMAPK11-SARS2_siNTC	DOWN
regulation of tissue remodeling (GO:0034103)	1	17	0.25164	0.468268	CEACAM1	SARS2_siMAPK11-SARS2_siNTC	DOWN
cellular glucuronidation (GO:0052695)	1	17	0.25164	0.468268	UGT1A1	SARS2_siMAPK11-SARS2_siNTC	DOWN
negative regulation of antigen receptor-mediated signaling pathway (GO:0050858)	1	17	0.25164	0.468268	CEACAM1	SARS2_siMAPK11-SARS2_siNTC	DOWN
positive regulation of G-protein coupled receptor protein signaling pathway (GO:0045745)	1	17	0.25164	0.468268	ACPP	SARS2_siMAPK11-SARS2_siNTC	DOWN
regulation of insulin-like growth factor receptor signaling pathway (GO:0043567)	1	17	0.25164	0.468268	IGFBP5	SARS2_siMAPK11-SARS2_siNTC	DOWN
cardiac muscle cell contraction (GO:0086003)	1	17	0.25164	0.468268	KCNJ2	SARS2_siMAPK11-SARS2_siNTC	DOWN
N-terminal protein amino acid modification (GO:0031365)	1	17	0.25164	0.468268	PDF	SARS2_siMAPK11-SARS2_siNTC	DOWN
regulation of transposition (GO:0010528)	1	17	0.25164	0.468268	PIWIL2	SARS2_siMAPK11-SARS2_siNTC	DOWN
positive regulation of striated muscle cell differentiation (GO:0051155)	1	17	0.25164	0.468268	EDN1	SARS2_siMAPK11-SARS2_siNTC	DOWN
positive regulation of response to biotic stimulus (GO:0002833)	1	17	0.25164	0.468268	PUM2	SARS2_siMAPK11-SARS2_siNTC	DOWN
negative regulation of lipid biosynthetic process (GO:0051055)	1	17	0.25164	0.468268	CEACAM1	SARS2_siMAPK11-SARS2_siNTC	DOWN
pigment granule transport (GO:0051904)	1	17	0.25164	0.468268	RAB17	SARS2_siMAPK11-SARS2_siNTC	DOWN
negative regulation of interleukin-8 production (GO:0032717)	1	17	0.25164	0.468268	ARRB1	SARS2_siMAPK11-SARS2_siNTC	DOWN
regulation of myelination (GO:0031641)	1	17	0.25164	0.468268	NCMAP	SARS2_siMAPK11-SARS2_siNTC	DOWN
N-glycan processing (GO:0006491)	1	17	0.25164	0.468268	ST8SIA4	SARS2_siMAPK11-SARS2_siNTC	DOWN
positive regulation of stem cell proliferation (GO:2000648)	1	17	0.25164	0.468268	EPCAM	SARS2_siMAPK11-SARS2_siNTC	DOWN
regulation of collagen biosynthetic process (GO:0032965)	1	17	0.25164	0.468268	RGCC	SARS2_siMAPK11-SARS2_siNTC	DOWN
regulation of protein localization to membrane (GO:1905475)	1	17	0.25164	0.468268	VAMP8	SARS2_siMAPK11-SARS2_siNTC	DOWN
embryo development ending in birth or egg hatching (GO:0009792)	1	17	0.25164	0.468268	SCEL	SARS2_siMAPK11-SARS2_siNTC	DOWN
positive regulation of calcium ion transmembrane transporter activity (GO:1901021)	1	17	0.25164	0.468268	AKAP6	SARS2_siMAPK11-SARS2_siNTC	DOWN
positive regulation of natural killer cell mediated cytotoxicity (GO:0045954)	1	17	0.25164	0.468268	RASGRP1	SARS2_siMAPK11-SARS2_siNTC	DOWN
positive regulation of macrophage activation (GO:0043032)	1	17	0.25164	0.468268	TLR4	SARS2_siMAPK11-SARS2_siNTC	DOWN
regulation of synaptic vesicle exocytosis (GO:2000300)	1	17	0.25164	0.468268	RAB3A	SARS2_siMAPK11-SARS2_siNTC	DOWN
heterocycle biosynthetic process (GO:0018130)	1	17	0.25164	0.468268	HDC	SARS2_siMAPK11-SARS2_siNTC	DOWN
regulation of cardiac muscle contraction by regulation of the release of sequestered calcium ion (GO:0010881)	1	17	0.25164	0.468268	SLC8A1	SARS2_siMAPK11-SARS2_siNTC	DOWN
serine family amino acid metabolic process (GO:0009069)	1	17	0.25164	0.468268	GCLC	SARS2_siMAPK11-SARS2_siNTC	DOWN
regulation of T cell migration (GO:2000404)	1	17	0.25164	0.468268	APOD	SARS2_siMAPK11-SARS2_siNTC	DOWN
regulation of lamellipodium organization (GO:1902743)	1	17	0.25164	0.468268	VIL1	SARS2_siMAPK11-SARS2_siNTC	DOWN
regulation of establishment or maintenance of cell polarity (GO:0032878)	1	17	0.25164	0.468268	CDH5	SARS2_siMAPK11-SARS2_siNTC	DOWN
synaptic vesicle transport (GO:0048489)	1	17	0.25164	0.468268	RAB3A	SARS2_siMAPK11-SARS2_siNTC	DOWN
purine-containing compound metabolic process (GO:0072521)	1	17	0.25164	0.468268	ABCG2	SARS2_siMAPK11-SARS2_siNTC	DOWN
melanosome transport (GO:0032402)	1	17	0.25164	0.468268	RAB17	SARS2_siMAPK11-SARS2_siNTC	DOWN
positive regulation of cartilage development (GO:0061036)	1	17	0.25164	0.468268	ACVRL1	SARS2_siMAPK11-SARS2_siNTC	DOWN
cellular response to inorganic substance (GO:0071241)	1	17	0.25164	0.468268	FOXO1	SARS2_siMAPK11-SARS2_siNTC	DOWN
cellular response to glucocorticoid stimulus (GO:0071385)	1	17	0.25164	0.468268	SSTR5	SARS2_siMAPK11-SARS2_siNTC	DOWN
viral entry into host cell (GO:0046718)	1	17	0.25164	0.468268	VAMP8	SARS2_siMAPK11-SARS2_siNTC	DOWN
positive regulation of natural killer cell mediated immunity (GO:0002717)	1	17	0.25164	0.468268	RASGRP1	SARS2_siMAPK11-SARS2_siNTC	DOWN
inflammatory response (GO:0006954)	6	252	0.254657	0.473407	CXCR4;PIK3CB;ITGAL;TLR4;CXCL5;CCL26	SARS2_siMAPK11-SARS2_siNTC	DOWN
integrin-mediated signaling pathway (GO:0007229)	2	58	0.256865	0.477036	CEACAM1;TXK	SARS2_siMAPK11-SARS2_siNTC	DOWN
regulation of peptidyl-serine phosphorylation (GO:0033135)	4	86	0.257077	0.606154	IL11;IL6;NTRK3;EGFR	SARS2_siMAPK11-SARS2_siNTC	UP
positive regulation of vasculature development (GO:1904018)	3	104	0.257311	0.477386	CDH5;CEACAM1;NOS3	SARS2_siMAPK11-SARS2_siNTC	DOWN
regulation of protein metabolic process (GO:0051246)	3	59	0.259491	0.606154	CHRNA7;LTBP4;KLF2	SARS2_siMAPK11-SARS2_siNTC	UP
negative regulation of neurogenesis (GO:0050768)	2	33	0.259848	0.606154	WNT7A;DLL1	SARS2_siMAPK11-SARS2_siNTC	UP
oligosaccharide biosynthetic process (GO:0009312)	2	33	0.259848	0.606154	B4GALT1;GALNT16	SARS2_siMAPK11-SARS2_siNTC	UP
response to exogenous dsRNA (GO:0043330)	2	33	0.259848	0.606154	IFNA1;IFNE	SARS2_siMAPK11-SARS2_siNTC	UP
platelet aggregation (GO:0070527)	2	33	0.259848	0.606154	PDGFRA;CSRP1	SARS2_siMAPK11-SARS2_siNTC	UP
embryonic organ morphogenesis (GO:0048562)	2	33	0.259848	0.606154	PDGFRA;FBN1	SARS2_siMAPK11-SARS2_siNTC	UP
positive regulation of catalytic activity (GO:0043085)	2	33	0.259848	0.606154	IGF2;NOD2	SARS2_siMAPK11-SARS2_siNTC	UP
positive regulation of Notch signaling pathway (GO:0045747)	2	33	0.259848	0.606154	NOD2;DLL1	SARS2_siMAPK11-SARS2_siNTC	UP
regulation of intracellular protein transport (GO:0033157)	2	33	0.259848	0.606154	IFI27;PTPN14	SARS2_siMAPK11-SARS2_siNTC	UP
regulation of autophagy (GO:0010506)	5	203	0.260057	0.479347	HTR2B;SH3BP4;PIK3CB;ATP6V0D2;FOXO1	SARS2_siMAPK11-SARS2_siNTC	DOWN
protein O-linked glycosylation (GO:0006493)	5	115	0.26214	0.606154	GALNT16;ADAMTSL4;A4GNT;ST8SIA6;MUC20	SARS2_siMAPK11-SARS2_siNTC	UP
epithelium development (GO:0060429)	5	115	0.26214	0.606154	DMBT1;RHCG;DLL1;PAX2;DACT1	SARS2_siMAPK11-SARS2_siNTC	UP
negative regulation of cell growth (GO:0030308)	5	115	0.26214	0.606154	SFRP1;GNG4;FHL1;SLIT3;INHBA	SARS2_siMAPK11-SARS2_siNTC	UP
induction of positive chemotaxis (GO:0050930)	1	10	0.262246	0.606154	CXCL8	SARS2_siMAPK11-SARS2_siNTC	UP
glomerular filtration (GO:0003094)	1	10	0.262246	0.606154	MCAM	SARS2_siMAPK11-SARS2_siNTC	UP
regulation of phospholipase C activity (GO:1900274)	1	10	0.262246	0.606154	PDGFRA	SARS2_siMAPK11-SARS2_siNTC	UP
low-density lipoprotein particle receptor catabolic process (GO:0032802)	1	10	0.262246	0.606154	VLDLR	SARS2_siMAPK11-SARS2_siNTC	UP
adrenal gland development (GO:0030325)	1	10	0.262246	0.606154	MDK	SARS2_siMAPK11-SARS2_siNTC	UP
regulation of chromatin organization (GO:1902275)	1	10	0.262246	0.606154	IGF2	SARS2_siMAPK11-SARS2_siNTC	UP
negative regulation of cellular protein catabolic process (GO:1903363)	1	10	0.262246	0.606154	EFNA1	SARS2_siMAPK11-SARS2_siNTC	UP
dorsal/ventral axis specification (GO:0009950)	1	10	0.262246	0.606154	SFRP1	SARS2_siMAPK11-SARS2_siNTC	UP
positive regulation of calcium ion import (GO:0090280)	1	10	0.262246	0.606154	STC1	SARS2_siMAPK11-SARS2_siNTC	UP
amino sugar metabolic process (GO:0006040)	1	10	0.262246	0.606154	B4GALNT2	SARS2_siMAPK11-SARS2_siNTC	UP
regulation of cellular respiration (GO:0043457)	1	10	0.262246	0.606154	PRDM16	SARS2_siMAPK11-SARS2_siNTC	UP
negative regulation of oxidative stress-induced neuron death (GO:1903204)	1	10	0.262246	0.606154	PRKN	SARS2_siMAPK11-SARS2_siNTC	UP
macrophage chemotaxis (GO:0048246)	1	10	0.262246	0.606154	SFTPD	SARS2_siMAPK11-SARS2_siNTC	UP
positive regulation of cytoplasmic transport (GO:1903651)	1	10	0.262246	0.606154	PRKN	SARS2_siMAPK11-SARS2_siNTC	UP
regulation of actin filament length (GO:0030832)	1	10	0.262246	0.606154	WAS	SARS2_siMAPK11-SARS2_siNTC	UP
oxalate transport (GO:0019532)	1	10	0.262246	0.606154	SLC26A2	SARS2_siMAPK11-SARS2_siNTC	UP
positive regulation of receptor recycling (GO:0001921)	1	10	0.262246	0.606154	BVES	SARS2_siMAPK11-SARS2_siNTC	UP
glycine metabolic process (GO:0006544)	1	10	0.262246	0.606154	AMT	SARS2_siMAPK11-SARS2_siNTC	UP
response to laminar fluid shear stress (GO:0034616)	1	10	0.262246	0.606154	KLF2	SARS2_siMAPK11-SARS2_siNTC	UP
I-kappaB phosphorylation (GO:0007252)	1	10	0.262246	0.606154	TLR2	SARS2_siMAPK11-SARS2_siNTC	UP
regulation of respiratory burst (GO:0060263)	1	10	0.262246	0.606154	RAC1	SARS2_siMAPK11-SARS2_siNTC	UP
regulation of actin filament-based movement (GO:1903115)	1	10	0.262246	0.606154	STC1	SARS2_siMAPK11-SARS2_siNTC	UP
positive regulation of glial cell differentiation (GO:0045687)	1	10	0.262246	0.606154	SERPINE2	SARS2_siMAPK11-SARS2_siNTC	UP
cellular copper ion homeostasis (GO:0006878)	1	10	0.262246	0.606154	MT2A	SARS2_siMAPK11-SARS2_siNTC	UP
regulation of amyloid-beta clearance (GO:1900221)	1	10	0.262246	0.606154	MYOCD	SARS2_siMAPK11-SARS2_siNTC	UP
positive regulation of cardiac muscle cell differentiation (GO:2000727)	1	10	0.262246	0.606154	MYOCD	SARS2_siMAPK11-SARS2_siNTC	UP
tryptophan metabolic process (GO:0006568)	1	10	0.262246	0.606154	TDO2	SARS2_siMAPK11-SARS2_siNTC	UP
epithelial cell morphogenesis (GO:0003382)	1	10	0.262246	0.606154	STC1	SARS2_siMAPK11-SARS2_siNTC	UP
androgen biosynthetic process (GO:0006702)	1	10	0.262246	0.606154	SRD5A1	SARS2_siMAPK11-SARS2_siNTC	UP
cell differentiation involved in metanephros development (GO:0072202)	1	10	0.262246	0.606154	PAX2	SARS2_siMAPK11-SARS2_siNTC	UP
neurotransmitter receptor transport (GO:0099637)	1	10	0.262246	0.606154	NSG1	SARS2_siMAPK11-SARS2_siNTC	UP
mitotic G1 DNA damage checkpoint (GO:0031571)	1	10	0.262246	0.606154	RPS27L	SARS2_siMAPK11-SARS2_siNTC	UP
glycoprotein catabolic process (GO:0006516)	1	10	0.262246	0.606154	ADAMTS9	SARS2_siMAPK11-SARS2_siNTC	UP
macrophage migration (GO:1905517)	1	10	0.262246	0.606154	SFTPD	SARS2_siMAPK11-SARS2_siNTC	UP
G1 DNA damage checkpoint (GO:0044783)	1	10	0.262246	0.606154	RPS27L	SARS2_siMAPK11-SARS2_siNTC	UP
endosomal vesicle fusion (GO:0034058)	1	10	0.262246	0.606154	SAMD9L	SARS2_siMAPK11-SARS2_siNTC	UP
motor neuron axon guidance (GO:0008045)	1	10	0.262246	0.606154	PLXNA2	SARS2_siMAPK11-SARS2_siNTC	UP
positive regulation of reproductive process (GO:2000243)	1	10	0.262246	0.606154	INHBA	SARS2_siMAPK11-SARS2_siNTC	UP
insulin-like growth factor receptor signaling pathway (GO:0048009)	1	10	0.262246	0.606154	EIF2AK3	SARS2_siMAPK11-SARS2_siNTC	UP
positive regulation of circadian rhythm (GO:0042753)	1	10	0.262246	0.606154	RORA	SARS2_siMAPK11-SARS2_siNTC	UP
negative regulation of protein maturation (GO:1903318)	1	10	0.262246	0.606154	SERPINE2	SARS2_siMAPK11-SARS2_siNTC	UP
regulation of gene expression by genetic imprinting (GO:0006349)	1	10	0.262246	0.606154	IGF2	SARS2_siMAPK11-SARS2_siNTC	UP
neuron projection fasciculation (GO:0106030)	1	10	0.262246	0.606154	EPHB2	SARS2_siMAPK11-SARS2_siNTC	UP
ganglioside biosynthetic process (GO:0001574)	1	10	0.262246	0.606154	ST8SIA6	SARS2_siMAPK11-SARS2_siNTC	UP
glucocorticoid metabolic process (GO:0008211)	1	10	0.262246	0.606154	HSD11B1	SARS2_siMAPK11-SARS2_siNTC	UP
negative regulation of pathway-restricted SMAD protein phosphorylation (GO:0060394)	1	10	0.262246	0.606154	NOG	SARS2_siMAPK11-SARS2_siNTC	UP
mitotic G1/S transition checkpoint (GO:0044819)	1	10	0.262246	0.606154	RPS27L	SARS2_siMAPK11-SARS2_siNTC	UP
glucocorticoid biosynthetic process (GO:0006704)	1	10	0.262246	0.606154	HSD11B1	SARS2_siMAPK11-SARS2_siNTC	UP
urate transport (GO:0015747)	1	10	0.262246	0.606154	SLC22A11	SARS2_siMAPK11-SARS2_siNTC	UP
sequestering of actin monomers (GO:0042989)	1	10	0.262246	0.606154	PFN4	SARS2_siMAPK11-SARS2_siNTC	UP
tryptophan catabolic process (GO:0006569)	1	10	0.262246	0.606154	TDO2	SARS2_siMAPK11-SARS2_siNTC	UP
regulation of plasminogen activation (GO:0010755)	1	10	0.262246	0.606154	SERPINE2	SARS2_siMAPK11-SARS2_siNTC	UP
forelimb morphogenesis (GO:0035136)	1	10	0.262246	0.606154	WNT7A	SARS2_siMAPK11-SARS2_siNTC	UP
smooth muscle cell differentiation (GO:0051145)	1	10	0.262246	0.606154	MYOCD	SARS2_siMAPK11-SARS2_siNTC	UP
renal system development (GO:0072001)	2	59	0.263144	0.479347	AGTR1;AGT	SARS2_siMAPK11-SARS2_siNTC	DOWN
cell junction assembly (GO:0034329)	2	59	0.263144	0.479347	CDH5;PARD6B	SARS2_siMAPK11-SARS2_siNTC	DOWN
cellular response to BMP stimulus (GO:0071773)	4	87	0.263688	0.606547	SFRP1;NOG;ZCCHC18;GDF6	SARS2_siMAPK11-SARS2_siNTC	UP
calcium ion homeostasis (GO:0055074)	4	87	0.263688	0.606547	CADPS2;CHRNA7;EPHX2;STC1	SARS2_siMAPK11-SARS2_siNTC	UP
organic substance transport (GO:0071702)	4	87	0.263688	0.606547	SLC22A3;SLC23A1;RHCG;SLC22A11	SARS2_siMAPK11-SARS2_siNTC	UP
regulation of MAP kinase activity (GO:0043405)	4	87	0.263688	0.606547	NOD2;EPHB2;EGFR;DUSP7	SARS2_siMAPK11-SARS2_siNTC	UP
establishment of melanosome localization (GO:0032401)	1	18	0.264298	0.479347	RAB17	SARS2_siMAPK11-SARS2_siNTC	DOWN
protein localization to centrosome (GO:0071539)	1	18	0.264298	0.479347	SNX10	SARS2_siMAPK11-SARS2_siNTC	DOWN
anion transmembrane transport (GO:0098656)	1	18	0.264298	0.479347	SLC13A2	SARS2_siMAPK11-SARS2_siNTC	DOWN
regulation of keratinocyte proliferation (GO:0010837)	1	18	0.264298	0.479347	EPPK1	SARS2_siMAPK11-SARS2_siNTC	DOWN
negative regulation of osteoclast differentiation (GO:0045671)	1	18	0.264298	0.479347	TLR4	SARS2_siMAPK11-SARS2_siNTC	DOWN
calcium-mediated signaling using intracellular calcium source (GO:0035584)	1	18	0.264298	0.479347	VCAM1	SARS2_siMAPK11-SARS2_siNTC	DOWN
positive regulation of cyclic nucleotide biosynthetic process (GO:0030804)	1	18	0.264298	0.479347	PTHLH	SARS2_siMAPK11-SARS2_siNTC	DOWN
regulation of mitochondrial membrane permeability (GO:0046902)	1	18	0.264298	0.479347	PMAIP1	SARS2_siMAPK11-SARS2_siNTC	DOWN
regulation of chemokine production (GO:0032642)	1	18	0.264298	0.479347	TLR4	SARS2_siMAPK11-SARS2_siNTC	DOWN
establishment or maintenance of apical/basal cell polarity (GO:0035088)	1	18	0.264298	0.479347	CRB3	SARS2_siMAPK11-SARS2_siNTC	DOWN
regulation of dephosphorylation (GO:0035303)	1	18	0.264298	0.479347	PPP1R16B	SARS2_siMAPK11-SARS2_siNTC	DOWN
negative regulation of protein dephosphorylation (GO:0035308)	1	18	0.264298	0.479347	PPP1R16B	SARS2_siMAPK11-SARS2_siNTC	DOWN
outer dynein arm assembly (GO:0036158)	1	18	0.264298	0.479347	DNAH5	SARS2_siMAPK11-SARS2_siNTC	DOWN
negative regulation of microtubule depolymerization (GO:0007026)	1	18	0.264298	0.479347	TRIM54	SARS2_siMAPK11-SARS2_siNTC	DOWN
glycogen catabolic process (GO:0005980)	1	18	0.264298	0.479347	PGM2L1	SARS2_siMAPK11-SARS2_siNTC	DOWN
regulation of epithelial cell differentiation (GO:0030856)	1	18	0.264298	0.479347	CEACAM1	SARS2_siMAPK11-SARS2_siNTC	DOWN
regulation of peptidase activity (GO:0052547)	1	18	0.264298	0.479347	CSTA	SARS2_siMAPK11-SARS2_siNTC	DOWN
regulation of smooth muscle cell migration (GO:0014910)	1	18	0.264298	0.479347	IGFBP5	SARS2_siMAPK11-SARS2_siNTC	DOWN
piRNA metabolic process (GO:0034587)	1	18	0.264298	0.479347	PIWIL2	SARS2_siMAPK11-SARS2_siNTC	DOWN
positive regulation of morphogenesis of an epithelium (GO:1905332)	1	18	0.264298	0.479347	AGT	SARS2_siMAPK11-SARS2_siNTC	DOWN
positive regulation of cellular catabolic process (GO:0031331)	3	106	0.266429	0.481258	SH3BP4;PIK3CB;FOXO1	SARS2_siMAPK11-SARS2_siNTC	DOWN
cell chemotaxis (GO:0060326)	3	60	0.267624	0.606547	PDGFRA;CCL20;RHOG	SARS2_siMAPK11-SARS2_siNTC	UP
response to reactive oxygen species (GO:0000302)	3	60	0.267624	0.606547	PDGFRA;SOD2;EGFR	SARS2_siMAPK11-SARS2_siNTC	UP
positive regulation of peptidyl-tyrosine phosphorylation (GO:0050731)	5	116	0.267852	0.606547	EFNA1;IL11;IL6;IGF2;CRLF1	SARS2_siMAPK11-SARS2_siNTC	UP
cellular response to interferon-gamma (GO:0071346)	5	116	0.267852	0.606547	MT2A;OAS2;CCL20;FCGR1A;OASL	SARS2_siMAPK11-SARS2_siNTC	UP
regulation of I-kappaB kinase/NF-kappaB signaling (GO:0043122)	8	204	0.268677	0.606547	PRKN;IL1A;MAP3K3;TICAM2;CAPN3;RORA;NLRP1;NOD2	SARS2_siMAPK11-SARS2_siNTC	UP
response to reactive oxygen species (GO:0000302)	2	60	0.269424	0.481258	TXNRD1;APOD	SARS2_siMAPK11-SARS2_siNTC	DOWN
regulation of response to external stimulus (GO:0032101)	3	107	0.271003	0.481258	AGTR1;CXCR4;PPEF1	SARS2_siMAPK11-SARS2_siNTC	DOWN
positive regulation of cell cycle process (GO:0090068)	3	107	0.271003	0.481258	EDN1;RGCC;SSTR5	SARS2_siMAPK11-SARS2_siNTC	DOWN
positive regulation of epithelial cell proliferation (GO:0050679)	3	107	0.271003	0.481258	PPP1R16B;HTR2B;CCL26	SARS2_siMAPK11-SARS2_siNTC	DOWN
epithelial tube morphogenesis (GO:0060562)	2	34	0.271044	0.606547	COL4A1;MTSS1	SARS2_siMAPK11-SARS2_siNTC	UP
embryonic limb morphogenesis (GO:0030326)	2	34	0.271044	0.606547	NOG;WNT7A	SARS2_siMAPK11-SARS2_siNTC	UP
regulation of interleukin-8 production (GO:0032677)	2	34	0.271044	0.606547	NOD2;TLR2	SARS2_siMAPK11-SARS2_siNTC	UP
positive regulation of DNA binding (GO:0043388)	2	34	0.271044	0.606547	PRKN;HMGA2	SARS2_siMAPK11-SARS2_siNTC	UP
ventricular cardiac muscle tissue morphogenesis (GO:0055010)	2	34	0.271044	0.606547	NOG;TGFBR1	SARS2_siMAPK11-SARS2_siNTC	UP
negative regulation of T cell activation (GO:0050868)	2	34	0.271044	0.606547	SFTPD;PDCD1LG2	SARS2_siMAPK11-SARS2_siNTC	UP
negative regulation of endothelial cell migration (GO:0010596)	2	34	0.271044	0.606547	STC1;ADAMTS9	SARS2_siMAPK11-SARS2_siNTC	UP
regulation of interleukin-1 beta secretion (GO:0050706)	2	34	0.271044	0.606547	NOD2;NLRP1	SARS2_siMAPK11-SARS2_siNTC	UP
response to glucagon (GO:0033762)	2	34	0.271044	0.606547	GNG4;GNG12	SARS2_siMAPK11-SARS2_siNTC	UP
monocarboxylic acid metabolic process (GO:0032787)	3	108	0.275585	0.481258	ALDH1A3;UGT1A1;BCO2	SARS2_siMAPK11-SARS2_siNTC	DOWN
regulation of vesicle fusion (GO:0031338)	2	61	0.275702	0.481258	RAB3A;TBC1D30	SARS2_siMAPK11-SARS2_siNTC	DOWN
positive regulation of T cell proliferation (GO:0042102)	2	61	0.275702	0.481258	VCAM1;TNFSF9	SARS2_siMAPK11-SARS2_siNTC	DOWN
striated muscle contraction (GO:0006941)	2	61	0.275702	0.481258	NANOS1;SLC8A1	SARS2_siMAPK11-SARS2_siNTC	DOWN
actin cytoskeleton reorganization (GO:0031532)	3	61	0.275786	0.606547	PTK7;RHOG;RAC1	SARS2_siMAPK11-SARS2_siNTC	UP
potassium ion transport (GO:0006813)	3	61	0.275786	0.606547	KCNK6;KCNMA1;KCNH1	SARS2_siMAPK11-SARS2_siNTC	UP
positive regulation of leukocyte chemotaxis (GO:0002690)	3	61	0.275786	0.606547	IL6;CXCL8;PPBP	SARS2_siMAPK11-SARS2_siNTC	UP
regulation of tumor necrosis factor production (GO:0032680)	3	61	0.275786	0.606547	CHRNA7;NOD2;TLR2	SARS2_siMAPK11-SARS2_siNTC	UP
regulation of protein kinase A signaling (GO:0010738)	1	19	0.276743	0.481258	AKAP6	SARS2_siMAPK11-SARS2_siNTC	DOWN
primary alcohol metabolic process (GO:0034308)	1	19	0.276743	0.481258	DHRS9	SARS2_siMAPK11-SARS2_siNTC	DOWN
negative regulation of lymphocyte activation (GO:0051250)	1	19	0.276743	0.481258	VTCN1	SARS2_siMAPK11-SARS2_siNTC	DOWN
regulation of sprouting angiogenesis (GO:1903670)	1	19	0.276743	0.481258	CEACAM1	SARS2_siMAPK11-SARS2_siNTC	DOWN
positive regulation of heart contraction (GO:0045823)	1	19	0.276743	0.481258	EDN1	SARS2_siMAPK11-SARS2_siNTC	DOWN
acetylcholine receptor signaling pathway (GO:0095500)	1	19	0.276743	0.481258	CHRNB2	SARS2_siMAPK11-SARS2_siNTC	DOWN
positive regulation of STAT cascade (GO:1904894)	1	19	0.276743	0.481258	CRLF2	SARS2_siMAPK11-SARS2_siNTC	DOWN
positive regulation of activated T cell proliferation (GO:0042104)	1	19	0.276743	0.481258	TNFSF9	SARS2_siMAPK11-SARS2_siNTC	DOWN
vesicle transport along microtubule (GO:0047496)	1	19	0.276743	0.481258	BICDL1	SARS2_siMAPK11-SARS2_siNTC	DOWN
production of small RNA involved in gene silencing by RNA (GO:0070918)	1	19	0.276743	0.481258	PUM2	SARS2_siMAPK11-SARS2_siNTC	DOWN
negative regulation of transposition (GO:0010529)	1	19	0.276743	0.481258	PIWIL2	SARS2_siMAPK11-SARS2_siNTC	DOWN
sulfur compound transport (GO:0072348)	1	19	0.276743	0.481258	SLC44A4	SARS2_siMAPK11-SARS2_siNTC	DOWN
endothelial cell development (GO:0001885)	1	19	0.276743	0.481258	PPP1R16B	SARS2_siMAPK11-SARS2_siNTC	DOWN
acylglycerol biosynthetic process (GO:0046463)	1	19	0.276743	0.481258	PLCE1	SARS2_siMAPK11-SARS2_siNTC	DOWN
regulation of heterotypic cell-cell adhesion (GO:0034114)	1	19	0.276743	0.481258	FGB	SARS2_siMAPK11-SARS2_siNTC	DOWN
muscle tissue morphogenesis (GO:0060415)	1	19	0.276743	0.481258	ANKRD1	SARS2_siMAPK11-SARS2_siNTC	DOWN
endocardial cushion development (GO:0003197)	1	19	0.276743	0.481258	ACVRL1	SARS2_siMAPK11-SARS2_siNTC	DOWN
positive regulation of toll-like receptor signaling pathway (GO:0034123)	1	19	0.276743	0.481258	TLR1	SARS2_siMAPK11-SARS2_siNTC	DOWN
osteoclast differentiation (GO:0030316)	1	19	0.276743	0.481258	SNX10	SARS2_siMAPK11-SARS2_siNTC	DOWN
nucleosome disassembly (GO:0006337)	1	19	0.276743	0.481258	NFE2	SARS2_siMAPK11-SARS2_siNTC	DOWN
regulation of transcription factor import into nucleus (GO:0042990)	1	19	0.276743	0.481258	TMEM173	SARS2_siMAPK11-SARS2_siNTC	DOWN
chromatin disassembly (GO:0031498)	1	19	0.276743	0.481258	NFE2	SARS2_siMAPK11-SARS2_siNTC	DOWN
leukotriene metabolic process (GO:0006691)	1	19	0.276743	0.481258	CYP4F3	SARS2_siMAPK11-SARS2_siNTC	DOWN
intracellular estrogen receptor signaling pathway (GO:0030520)	1	19	0.276743	0.481258	PADI2	SARS2_siMAPK11-SARS2_siNTC	DOWN
positive regulation of interferon-alpha production (GO:0032727)	1	19	0.276743	0.481258	TLR4	SARS2_siMAPK11-SARS2_siNTC	DOWN
cellular response to interleukin-7 (GO:0098761)	1	19	0.276743	0.481258	CRLF2	SARS2_siMAPK11-SARS2_siNTC	DOWN
calcium ion transport into cytosol (GO:0060402)	1	19	0.276743	0.481258	SLC8A1	SARS2_siMAPK11-SARS2_siNTC	DOWN
positive regulation of phospholipase activity (GO:0010518)	1	19	0.276743	0.481258	AGTR1	SARS2_siMAPK11-SARS2_siNTC	DOWN
interleukin-7-mediated signaling pathway (GO:0038111)	1	19	0.276743	0.481258	CRLF2	SARS2_siMAPK11-SARS2_siNTC	DOWN
negative regulation of calcium ion transport (GO:0051926)	1	19	0.276743	0.481258	NANOS1	SARS2_siMAPK11-SARS2_siNTC	DOWN
innate immune response in mucosa (GO:0002227)	1	19	0.276743	0.481258	BPIFB1	SARS2_siMAPK11-SARS2_siNTC	DOWN
mitochondrial calcium ion homeostasis (GO:0051560)	1	19	0.276743	0.481258	MCU	SARS2_siMAPK11-SARS2_siNTC	DOWN
regulation of cAMP biosynthetic process (GO:0030817)	1	19	0.276743	0.481258	PTHLH	SARS2_siMAPK11-SARS2_siNTC	DOWN
mitochondrial membrane organization (GO:0007006)	1	19	0.276743	0.481258	PMAIP1	SARS2_siMAPK11-SARS2_siNTC	DOWN
activin receptor signaling pathway (GO:0032924)	1	19	0.276743	0.481258	INHBB	SARS2_siMAPK11-SARS2_siNTC	DOWN
peptidyl-threonine modification (GO:0018210)	4	89	0.277002	0.606547	GALNT16;TGFBR1;DCLK1;TGFBR2	SARS2_siMAPK11-SARS2_siNTC	UP
axon guidance (GO:0007411)	4	158	0.278416	0.483715	SPON2;CXCR4;PIK3CB;RAP1GAP	SARS2_siMAPK11-SARS2_siNTC	DOWN
circulatory system development (GO:0072359)	3	109	0.280175	0.486318	CDH5;PLCE1;RARB	SARS2_siMAPK11-SARS2_siNTC	DOWN
positive regulation of type I interferon production (GO:0032481)	2	62	0.281978	0.487625	TMEM173;TLR4	SARS2_siMAPK11-SARS2_siNTC	DOWN
positive regulation of catabolic process (GO:0009896)	2	62	0.281978	0.487625	TIPARP;FOXO1	SARS2_siMAPK11-SARS2_siNTC	DOWN
negative regulation of peptidase activity (GO:0010466)	2	62	0.281978	0.487625	CSTA;AGT	SARS2_siMAPK11-SARS2_siNTC	DOWN
regulation of T cell proliferation (GO:0042129)	2	62	0.281978	0.487625	VCAM1;VTCN1	SARS2_siMAPK11-SARS2_siNTC	DOWN
positive regulation of NIK/NF-kappaB signaling (GO:1901224)	2	35	0.282234	0.606547	NOD2;EGFR	SARS2_siMAPK11-SARS2_siNTC	UP
negative regulation of cell-substrate adhesion (GO:0010812)	2	35	0.282234	0.606547	SPOCK1;PLG	SARS2_siMAPK11-SARS2_siNTC	UP
positive regulation of DNA replication (GO:0045740)	2	35	0.282234	0.606547	PDGFRA;EGFR	SARS2_siMAPK11-SARS2_siNTC	UP
negative regulation of epithelial cell migration (GO:0010633)	2	35	0.282234	0.606547	STC1;ADAMTS9	SARS2_siMAPK11-SARS2_siNTC	UP
regulation of sodium ion transport (GO:0002028)	2	35	0.282234	0.606547	FGF12;SCN1B	SARS2_siMAPK11-SARS2_siNTC	UP
membrane protein proteolysis (GO:0033619)	2	35	0.282234	0.606547	RET;NGFR	SARS2_siMAPK11-SARS2_siNTC	UP
positive regulation of response to external stimulus (GO:0032103)	4	90	0.283699	0.606547	PDE2A;PLG;TLR2;MAPK13	SARS2_siMAPK11-SARS2_siNTC	UP
regulated exocytosis (GO:0045055)	6	148	0.283731	0.606547	SERPINA1;APLP2;IGF2;PLG;PPBP;SGPP2	SARS2_siMAPK11-SARS2_siNTC	UP
regulation of programmed cell death (GO:0043067)	10	268	0.283958	0.606547	PRKN;NGFR;MAP3K3;CITED1;STRADB;INHBA;GDF6;PAK3;TNFRSF1B;PAX2	SARS2_siMAPK11-SARS2_siNTC	UP
stress-activated MAPK cascade (GO:0051403)	3	62	0.283972	0.606547	NOD2;DUSP9;MAPK13	SARS2_siMAPK11-SARS2_siNTC	UP
second-messenger-mediated signaling (GO:0019932)	3	62	0.283972	0.606547	CXCL8;SPHK1;EIF2AK3	SARS2_siMAPK11-SARS2_siNTC	UP
sulfate transmembrane transport (GO:1902358)	1	11	0.284353	0.606547	SLC26A2	SARS2_siMAPK11-SARS2_siNTC	UP
regulation of stem cell population maintenance (GO:2000036)	1	11	0.284353	0.606547	HMGA2	SARS2_siMAPK11-SARS2_siNTC	UP
regulation of histone H3-K9 methylation (GO:0051570)	1	11	0.284353	0.606547	PRDM12	SARS2_siMAPK11-SARS2_siNTC	UP
drug transmembrane transport (GO:0006855)	1	11	0.284353	0.606547	SLC22A3	SARS2_siMAPK11-SARS2_siNTC	UP
postsynapse assembly (GO:0099068)	1	11	0.284353	0.606547	WNT7A	SARS2_siMAPK11-SARS2_siNTC	UP
embryonic eye morphogenesis (GO:0048048)	1	11	0.284353	0.606547	FBN1	SARS2_siMAPK11-SARS2_siNTC	UP
protein localization to pre-autophagosomal structure (GO:0034497)	1	11	0.284353	0.606547	WIPI1	SARS2_siMAPK11-SARS2_siNTC	UP
regulation of vascular endothelial growth factor signaling pathway (GO:1900746)	1	11	0.284353	0.606547	DLL1	SARS2_siMAPK11-SARS2_siNTC	UP
mesonephros development (GO:0001823)	1	11	0.284353	0.606547	PAX2	SARS2_siMAPK11-SARS2_siNTC	UP
T-helper cell differentiation (GO:0042093)	1	11	0.284353	0.606547	RORA	SARS2_siMAPK11-SARS2_siNTC	UP
pyrimidine nucleoside catabolic process (GO:0046135)	1	11	0.284353	0.606547	NT5E	SARS2_siMAPK11-SARS2_siNTC	UP
cellular response to sterol (GO:0036315)	1	11	0.284353	0.606547	RORA	SARS2_siMAPK11-SARS2_siNTC	UP
cell-substrate junction assembly (GO:0007044)	1	11	0.284353	0.606547	LAMC1	SARS2_siMAPK11-SARS2_siNTC	UP
modulation by host of viral process (GO:0044788)	1	11	0.284353	0.606547	PTX3	SARS2_siMAPK11-SARS2_siNTC	UP
brain morphogenesis (GO:0048854)	1	11	0.284353	0.606547	PAX2	SARS2_siMAPK11-SARS2_siNTC	UP
myeloid cell activation involved in immune response (GO:0002275)	1	11	0.284353	0.606547	DOCK2	SARS2_siMAPK11-SARS2_siNTC	UP
negative regulation of peptide secretion (GO:0002792)	1	11	0.284353	0.606547	RSAD2	SARS2_siMAPK11-SARS2_siNTC	UP
negative regulation of amyloid precursor protein catabolic process (GO:1902992)	1	11	0.284353	0.606547	CHRNA7	SARS2_siMAPK11-SARS2_siNTC	UP
positive regulation of mesenchymal cell proliferation (GO:0002053)	1	11	0.284353	0.606547	TGFBR2	SARS2_siMAPK11-SARS2_siNTC	UP
renal filtration (GO:0097205)	1	11	0.284353	0.606547	MCAM	SARS2_siMAPK11-SARS2_siNTC	UP
sphingolipid catabolic process (GO:0030149)	1	11	0.284353	0.606547	SPHK1	SARS2_siMAPK11-SARS2_siNTC	UP
cytidine to uridine editing (GO:0016554)	1	11	0.284353	0.606547	APOBEC3D	SARS2_siMAPK11-SARS2_siNTC	UP
synaptonemal complex assembly (GO:0007130)	1	11	0.284353	0.606547	SYCE2	SARS2_siMAPK11-SARS2_siNTC	UP
transcytosis (GO:0045056)	1	11	0.284353	0.606547	MFSD2A	SARS2_siMAPK11-SARS2_siNTC	UP
cochlea morphogenesis (GO:0090103)	1	11	0.284353	0.606547	PAX2	SARS2_siMAPK11-SARS2_siNTC	UP
negative regulation of receptor binding (GO:1900121)	1	11	0.284353	0.606547	NOG	SARS2_siMAPK11-SARS2_siNTC	UP
progesterone metabolic process (GO:0042448)	1	11	0.284353	0.606547	SRD5A1	SARS2_siMAPK11-SARS2_siNTC	UP
positive regulation of chondrocyte differentiation (GO:0032332)	1	11	0.284353	0.606547	GDF6	SARS2_siMAPK11-SARS2_siNTC	UP
metanephric mesenchyme development (GO:0072075)	1	11	0.284353	0.606547	PAX2	SARS2_siMAPK11-SARS2_siNTC	UP
response to nitric oxide (GO:0071731)	1	11	0.284353	0.606547	MMP3	SARS2_siMAPK11-SARS2_siNTC	UP
photoreceptor cell development (GO:0042461)	1	11	0.284353	0.606547	CDHR1	SARS2_siMAPK11-SARS2_siNTC	UP
modulation by host of viral genome replication (GO:0044827)	1	11	0.284353	0.606547	PRKN	SARS2_siMAPK11-SARS2_siNTC	UP
establishment of synaptic vesicle localization (GO:0097480)	1	11	0.284353	0.606547	RAB27A	SARS2_siMAPK11-SARS2_siNTC	UP
glycerol metabolic process (GO:0006071)	1	11	0.284353	0.606547	GK	SARS2_siMAPK11-SARS2_siNTC	UP
carbohydrate phosphorylation (GO:0046835)	1	11	0.284353	0.606547	IDNK	SARS2_siMAPK11-SARS2_siNTC	UP
low-density lipoprotein receptor particle metabolic process (GO:0032799)	1	11	0.284353	0.606547	VLDLR	SARS2_siMAPK11-SARS2_siNTC	UP
regulation of serine-type endopeptidase activity (GO:1900003)	1	11	0.284353	0.606547	ANXA8	SARS2_siMAPK11-SARS2_siNTC	UP
regulation of cardiac muscle cell differentiation (GO:2000725)	1	11	0.284353	0.606547	MYOCD	SARS2_siMAPK11-SARS2_siNTC	UP
hemidesmosome assembly (GO:0031581)	1	11	0.284353	0.606547	LAMC1	SARS2_siMAPK11-SARS2_siNTC	UP
carbohydrate derivative catabolic process (GO:1901136)	1	11	0.284353	0.606547	ADAMTS9	SARS2_siMAPK11-SARS2_siNTC	UP
regulation of autophagosome maturation (GO:1901096)	1	11	0.284353	0.606547	FYCO1	SARS2_siMAPK11-SARS2_siNTC	UP
interleukin-35-mediated signaling pathway (GO:0070757)	1	11	0.284353	0.606547	IL27RA	SARS2_siMAPK11-SARS2_siNTC	UP
response to corticosteroid (GO:0031960)	1	11	0.284353	0.606547	IL6	SARS2_siMAPK11-SARS2_siNTC	UP
regulation of blood vessel endothelial cell proliferation involved in sprouting angiogenesis (GO:1903587)	1	11	0.284353	0.606547	NGFR	SARS2_siMAPK11-SARS2_siNTC	UP
synaptonemal complex organization (GO:0070193)	1	11	0.284353	0.606547	SYCE2	SARS2_siMAPK11-SARS2_siNTC	UP
spinal cord development (GO:0021510)	1	11	0.284353	0.606547	DLL1	SARS2_siMAPK11-SARS2_siNTC	UP
cellular response to peptide hormone stimulus (GO:0071375)	3	110	0.284773	0.487929	CEACAM1;INHBB;FOXO1	SARS2_siMAPK11-SARS2_siNTC	DOWN
negative regulation of protein phosphorylation (GO:0001933)	7	178	0.28557	0.608556	PRKN;SFRP1;NTRK3;NOG;FAM129A;LRRC3;EPHB2	SARS2_siMAPK11-SARS2_siNTC	UP
kidney development (GO:0001822)	2	63	0.288249	0.487929	AGTR1;AGT	SARS2_siMAPK11-SARS2_siNTC	DOWN
oligosaccharide metabolic process (GO:0009311)	2	63	0.288249	0.487929	ST6GALNAC1;ST8SIA4	SARS2_siMAPK11-SARS2_siNTC	DOWN
iron ion homeostasis (GO:0055072)	2	63	0.288249	0.487929	TF;ABCG2	SARS2_siMAPK11-SARS2_siNTC	DOWN
negative regulation of dephosphorylation (GO:0035305)	2	63	0.288249	0.487929	PPP1R16B;LMTK3	SARS2_siMAPK11-SARS2_siNTC	DOWN
vacuolar acidification (GO:0007035)	1	20	0.288978	0.487929	ATP6V0D2	SARS2_siMAPK11-SARS2_siNTC	DOWN
regulation of endoplasmic reticulum stress-induced intrinsic apoptotic signaling pathway (GO:1902235)	1	20	0.288978	0.487929	PMAIP1	SARS2_siMAPK11-SARS2_siNTC	DOWN
proteoglycan metabolic process (GO:0006029)	1	20	0.288978	0.487929	HPSE	SARS2_siMAPK11-SARS2_siNTC	DOWN
negative regulation of intracellular protein transport (GO:0090317)	1	20	0.288978	0.487929	APOD	SARS2_siMAPK11-SARS2_siNTC	DOWN
negative regulation of macromolecule biosynthetic process (GO:0010558)	1	20	0.288978	0.487929	EDN1	SARS2_siMAPK11-SARS2_siNTC	DOWN
negative regulation of ion transport (GO:0043271)	1	20	0.288978	0.487929	NANOS1	SARS2_siMAPK11-SARS2_siNTC	DOWN
embryonic digestive tract development (GO:0048566)	1	20	0.288978	0.487929	RARB	SARS2_siMAPK11-SARS2_siNTC	DOWN
phosphatidylethanolamine metabolic process (GO:0046337)	1	20	0.288978	0.487929	SELENOI	SARS2_siMAPK11-SARS2_siNTC	DOWN
regulation of calcium ion transmembrane transport (GO:1903169)	1	20	0.288978	0.487929	NANOS1	SARS2_siMAPK11-SARS2_siNTC	DOWN
dopamine metabolic process (GO:0042417)	1	20	0.288978	0.487929	MAOA	SARS2_siMAPK11-SARS2_siNTC	DOWN
androgen metabolic process (GO:0008209)	1	20	0.288978	0.487929	DHRS9	SARS2_siMAPK11-SARS2_siNTC	DOWN
negative regulation of protein depolymerization (GO:1901880)	1	20	0.288978	0.487929	TRIM54	SARS2_siMAPK11-SARS2_siNTC	DOWN
positive regulation of gene silencing by miRNA (GO:2000637)	1	20	0.288978	0.487929	PUM2	SARS2_siMAPK11-SARS2_siNTC	DOWN
melanosome localization (GO:0032400)	1	20	0.288978	0.487929	RAB17	SARS2_siMAPK11-SARS2_siNTC	DOWN
vesicle cytoskeletal trafficking (GO:0099518)	1	20	0.288978	0.487929	BICDL1	SARS2_siMAPK11-SARS2_siNTC	DOWN
heparan sulfate proteoglycan metabolic process (GO:0030201)	1	20	0.288978	0.487929	HPSE	SARS2_siMAPK11-SARS2_siNTC	DOWN
eye morphogenesis (GO:0048592)	1	20	0.288978	0.487929	ALDH1A3	SARS2_siMAPK11-SARS2_siNTC	DOWN
regulation of fibroblast growth factor receptor signaling pathway (GO:0040036)	1	20	0.288978	0.487929	FGFBP1	SARS2_siMAPK11-SARS2_siNTC	DOWN
entrainment of circadian clock by photoperiod (GO:0043153)	1	20	0.288978	0.487929	PPP1CB	SARS2_siMAPK11-SARS2_siNTC	DOWN
regulation of transport (GO:0051049)	1	20	0.288978	0.487929	FFAR4	SARS2_siMAPK11-SARS2_siNTC	DOWN
positive regulation of cAMP biosynthetic process (GO:0030819)	1	20	0.288978	0.487929	PTHLH	SARS2_siMAPK11-SARS2_siNTC	DOWN
regulation of protein binding (GO:0043393)	3	111	0.289376	0.488158	CFHR1;TMC8;TMEM173	SARS2_siMAPK11-SARS2_siNTC	DOWN
actin filament organization (GO:0007015)	5	120	0.290954	0.615187	RHOG;WAS;RAC1;CGNL1;RHOQ	SARS2_siMAPK11-SARS2_siNTC	UP
kidney development (GO:0001822)	3	63	0.292178	0.615187	CITED1;TGFBR1;PAX2	SARS2_siMAPK11-SARS2_siNTC	UP
oligosaccharide metabolic process (GO:0009311)	3	63	0.292178	0.615187	B4GALT1;GALNT16;ST8SIA6	SARS2_siMAPK11-SARS2_siNTC	UP
regulation of proteolysis (GO:0030162)	3	63	0.292178	0.615187	SERPINE2;LTBP4;CAPN3	SARS2_siMAPK11-SARS2_siNTC	UP
positive regulation of cell projection organization (GO:0031346)	3	63	0.292178	0.615187	RET;PTK7;SCN1B	SARS2_siMAPK11-SARS2_siNTC	UP
regulation of translation (GO:0006417)	5	213	0.29241	0.491838	NANOS1;PIWIL2;MEX3A;IGFBP5;PUM2	SARS2_siMAPK11-SARS2_siNTC	DOWN
regulation of potassium ion transport (GO:0043266)	2	36	0.29341	0.615187	KCNIP3;FHL1	SARS2_siMAPK11-SARS2_siNTC	UP
actin polymerization or depolymerization (GO:0008154)	2	36	0.29341	0.615187	WAS;RAC1	SARS2_siMAPK11-SARS2_siNTC	UP
regulation of receptor-mediated endocytosis (GO:0048259)	2	36	0.29341	0.615187	RAC1;SNAP91	SARS2_siMAPK11-SARS2_siNTC	UP
regulation of muscle cell differentiation (GO:0051147)	2	36	0.29341	0.615187	MYOCD;IGF2	SARS2_siMAPK11-SARS2_siNTC	UP
lymphocyte proliferation (GO:0046651)	2	36	0.29341	0.615187	IFNA1;IFNE	SARS2_siMAPK11-SARS2_siNTC	UP
heart looping (GO:0001947)	2	36	0.29341	0.615187	DLL1;TGFBR2	SARS2_siMAPK11-SARS2_siNTC	UP
plasma membrane organization (GO:0007009)	2	36	0.29341	0.615187	COL5A1;PLSCR4	SARS2_siMAPK11-SARS2_siNTC	UP
vesicle-mediated transport in synapse (GO:0099003)	2	36	0.29341	0.615187	RAB27A;C2CD4C	SARS2_siMAPK11-SARS2_siNTC	UP
endosome organization (GO:0007032)	2	36	0.29341	0.615187	RAB27A;ANXA8	SARS2_siMAPK11-SARS2_siNTC	UP
epithelial cell migration (GO:0010631)	2	36	0.29341	0.615187	DPP4;ZEB2	SARS2_siMAPK11-SARS2_siNTC	UP
acylglycerol metabolic process (GO:0006639)	2	36	0.29341	0.615187	PLA2G16;GK	SARS2_siMAPK11-SARS2_siNTC	UP
cardiac muscle tissue development (GO:0048738)	2	36	0.29341	0.615187	MYOCD;ADAMTS9	SARS2_siMAPK11-SARS2_siNTC	UP
positive regulation of protein polymerization (GO:0032273)	2	64	0.294513	0.491838	TPPP3;CCL26	SARS2_siMAPK11-SARS2_siNTC	DOWN
inorganic anion transmembrane transport (GO:0098661)	2	64	0.294513	0.491838	SLC26A9;SLC12A8	SARS2_siMAPK11-SARS2_siNTC	DOWN
homophilic cell adhesion via plasma membrane adhesion molecules (GO:0007156)	2	64	0.294513	0.491838	CDH5;CEACAM1	SARS2_siMAPK11-SARS2_siNTC	DOWN
positive regulation of endocytosis (GO:0045807)	2	64	0.294513	0.491838	TF;HIP1	SARS2_siMAPK11-SARS2_siNTC	DOWN
glucose metabolic process (GO:0006006)	2	64	0.294513	0.491838	PGM5;APOD	SARS2_siMAPK11-SARS2_siNTC	DOWN
cellular response to decreased oxygen levels (GO:0036294)	2	64	0.294513	0.491838	RGCC;PMAIP1	SARS2_siMAPK11-SARS2_siNTC	DOWN
regulation of cell differentiation (GO:0045595)	5	121	0.296785	0.615493	CDK6;LTBP4;IGF2;DLL1;TGFBR1	SARS2_siMAPK11-SARS2_siNTC	UP
positive regulation of cellular metabolic process (GO:0031325)	4	92	0.297164	0.615493	WNT7A;INHBA;BVES;TGFBR2	SARS2_siMAPK11-SARS2_siNTC	UP
neuron projection morphogenesis (GO:0048812)	4	163	0.297288	0.491838	PARD6B;RAB3A;NYAP1;SLITRK6	SARS2_siMAPK11-SARS2_siNTC	DOWN
regulation of protein kinase B signaling (GO:0051896)	4	163	0.297288	0.491838	KLB;HIP1;HPSE;PIK3CB	SARS2_siMAPK11-SARS2_siNTC	DOWN
positive regulation of protein modification process (GO:0031401)	4	163	0.297288	0.491838	PPP1R16B;CCND3;ARRB1;RASGRP1	SARS2_siMAPK11-SARS2_siNTC	DOWN
positive regulation of I-kappaB kinase/NF-kappaB signaling (GO:0043123)	4	163	0.297288	0.491838	UBD;TNFSF10;HTR2B;TLR4	SARS2_siMAPK11-SARS2_siNTC	DOWN
positive regulation of sequence-specific DNA binding transcription factor activity (GO:0051091)	5	215	0.298967	0.491838	EDN1;RGCC;TRIM31;TLR4;AGT	SARS2_siMAPK11-SARS2_siNTC	DOWN
negative regulation of neuron differentiation (GO:0045665)	3	64	0.3004	0.615493	NGFR;SPOCK1;DLL1	SARS2_siMAPK11-SARS2_siNTC	UP
positive regulation of cell adhesion (GO:0045785)	3	64	0.3004	0.615493	RET;RAC1;TGM2	SARS2_siMAPK11-SARS2_siNTC	UP
regulation of cell division (GO:0051302)	2	65	0.30077	0.491838	HTR2B;EVI2B	SARS2_siMAPK11-SARS2_siNTC	DOWN
epoxygenase P450 pathway (GO:0019373)	1	21	0.301006	0.491838	CYP4F12	SARS2_siMAPK11-SARS2_siNTC	DOWN
dendritic cell differentiation (GO:0097028)	1	21	0.301006	0.491838	UBD	SARS2_siMAPK11-SARS2_siNTC	DOWN
regulation of interleukin-17 production (GO:0032660)	1	21	0.301006	0.491838	TLR4	SARS2_siMAPK11-SARS2_siNTC	DOWN
regulation of cardiac muscle contraction by calcium ion signaling (GO:0010882)	1	21	0.301006	0.491838	SLC8A1	SARS2_siMAPK11-SARS2_siNTC	DOWN
histone lysine demethylation (GO:0070076)	1	21	0.301006	0.491838	KDM1B	SARS2_siMAPK11-SARS2_siNTC	DOWN
positive regulation of lamellipodium organization (GO:1902745)	1	21	0.301006	0.491838	VIL1	SARS2_siMAPK11-SARS2_siNTC	DOWN
negative regulation of cytokine biosynthetic process (GO:0042036)	1	21	0.301006	0.491838	INHBB	SARS2_siMAPK11-SARS2_siNTC	DOWN
regulation of macrophage activation (GO:0043030)	1	21	0.301006	0.491838	TLR4	SARS2_siMAPK11-SARS2_siNTC	DOWN
establishment of endothelial barrier (GO:0061028)	1	21	0.301006	0.491838	PPP1R16B	SARS2_siMAPK11-SARS2_siNTC	DOWN
positive regulation of BMP signaling pathway (GO:0030513)	1	21	0.301006	0.491838	ACVRL1	SARS2_siMAPK11-SARS2_siNTC	DOWN
response to nicotine (GO:0035094)	1	21	0.301006	0.491838	CHRNB2	SARS2_siMAPK11-SARS2_siNTC	DOWN
negative regulation of viral process (GO:0048525)	1	21	0.301006	0.491838	TRIM31	SARS2_siMAPK11-SARS2_siNTC	DOWN
positive regulation of defense response to virus by host (GO:0002230)	1	21	0.301006	0.491838	TMEM173	SARS2_siMAPK11-SARS2_siNTC	DOWN
protein-DNA complex disassembly (GO:0032986)	1	21	0.301006	0.491838	NFE2	SARS2_siMAPK11-SARS2_siNTC	DOWN
cellular response to alkaloid (GO:0071312)	1	21	0.301006	0.491838	SLC8A1	SARS2_siMAPK11-SARS2_siNTC	DOWN
mitochondrial calcium ion transmembrane transport (GO:0006851)	1	21	0.301006	0.491838	MCU	SARS2_siMAPK11-SARS2_siNTC	DOWN
positive regulation of receptor internalization (GO:0002092)	1	21	0.301006	0.491838	ARRB1	SARS2_siMAPK11-SARS2_siNTC	DOWN
photoperiodism (GO:0009648)	1	21	0.301006	0.491838	PPP1CB	SARS2_siMAPK11-SARS2_siNTC	DOWN
ERK1 and ERK2 cascade (GO:0070371)	1	21	0.301006	0.491838	HTR2B	SARS2_siMAPK11-SARS2_siNTC	DOWN
negative regulation of cell cycle arrest (GO:0071157)	1	21	0.301006	0.491838	EVI2B	SARS2_siMAPK11-SARS2_siNTC	DOWN
hepaticobiliary system development (GO:0061008)	1	21	0.301006	0.491838	RARB	SARS2_siMAPK11-SARS2_siNTC	DOWN
glutamate metabolic process (GO:0006536)	1	21	0.301006	0.491838	GCLC	SARS2_siMAPK11-SARS2_siNTC	DOWN
glycerophospholipid biosynthetic process (GO:0046474)	4	164	0.301082	0.491838	SLC44A4;IMPA1;PIK3CB;SELENOI	SARS2_siMAPK11-SARS2_siNTC	DOWN
cellular transition metal ion homeostasis (GO:0046916)	4	93	0.303926	0.615493	MT2A;MT1F;SLC39A8;ERFE	SARS2_siMAPK11-SARS2_siNTC	UP
regulation of cysteine-type endopeptidase activity involved in apoptotic process (GO:0043281)	4	93	0.303926	0.615493	NGFR;LAMP3;TNFRSF1B;PAX2	SARS2_siMAPK11-SARS2_siNTC	UP
regulation of regulated secretory pathway (GO:1903305)	2	37	0.304561	0.615493	RAB27A;C2CD4C	SARS2_siMAPK11-SARS2_siNTC	UP
positive regulation of receptor activity (GO:2000273)	2	37	0.304561	0.615493	ITGB1;EPHB2	SARS2_siMAPK11-SARS2_siNTC	UP
regulation of sodium ion transmembrane transporter activity (GO:2000649)	2	37	0.304561	0.615493	FGF12;SCN1B	SARS2_siMAPK11-SARS2_siNTC	UP
protein K63-linked ubiquitination (GO:0070534)	2	37	0.304561	0.615493	PRKN;UBE2E3	SARS2_siMAPK11-SARS2_siNTC	UP
regulation of osteoclast differentiation (GO:0045670)	2	37	0.304561	0.615493	TMEM178A;FBN1	SARS2_siMAPK11-SARS2_siNTC	UP
regulation of double-strand break repair via nonhomologous end joining (GO:2001032)	1	12	0.305799	0.615493	HMGA2	SARS2_siMAPK11-SARS2_siNTC	UP
regulation of mesenchymal cell proliferation (GO:0010464)	1	12	0.305799	0.615493	TGFBR2	SARS2_siMAPK11-SARS2_siNTC	UP
axonal fasciculation (GO:0007413)	1	12	0.305799	0.615493	EPHB2	SARS2_siMAPK11-SARS2_siNTC	UP
positive regulation of interleukin-1 production (GO:0032732)	1	12	0.305799	0.615493	NOD2	SARS2_siMAPK11-SARS2_siNTC	UP
regulation of viral life cycle (GO:1903900)	1	12	0.305799	0.615493	LAMP3	SARS2_siMAPK11-SARS2_siNTC	UP
negative regulation of oxidoreductase activity (GO:0051354)	1	12	0.305799	0.615493	PRKN	SARS2_siMAPK11-SARS2_siNTC	UP
cell differentiation in hindbrain (GO:0021533)	1	12	0.305799	0.615493	NOG	SARS2_siMAPK11-SARS2_siNTC	UP
epithelial structure maintenance (GO:0010669)	1	12	0.305799	0.615493	NOD2	SARS2_siMAPK11-SARS2_siNTC	UP
positive regulation of skeletal muscle tissue development (GO:0048643)	1	12	0.305799	0.615493	DLL1	SARS2_siMAPK11-SARS2_siNTC	UP
cellular response to arsenic-containing substance (GO:0071243)	1	12	0.305799	0.615493	MAPK13	SARS2_siMAPK11-SARS2_siNTC	UP
lysine catabolic process (GO:0006554)	1	12	0.305799	0.615493	AASS	SARS2_siMAPK11-SARS2_siNTC	UP
regulation of cholesterol homeostasis (GO:2000188)	1	12	0.305799	0.615493	RORA	SARS2_siMAPK11-SARS2_siNTC	UP
nucleoside catabolic process (GO:0009164)	1	12	0.305799	0.615493	NT5E	SARS2_siMAPK11-SARS2_siNTC	UP
positive regulation of potassium ion transmembrane transporter activity (GO:1901018)	1	12	0.305799	0.615493	GALR2	SARS2_siMAPK11-SARS2_siNTC	UP
regulation of bone remodeling (GO:0046850)	1	12	0.305799	0.615493	SFRP1	SARS2_siMAPK11-SARS2_siNTC	UP
positive regulation of cardiocyte differentiation (GO:1905209)	1	12	0.305799	0.615493	MYOCD	SARS2_siMAPK11-SARS2_siNTC	UP
negative regulation by host of viral transcription (GO:0043922)	1	12	0.305799	0.615493	HMGA2	SARS2_siMAPK11-SARS2_siNTC	UP
regulation of skeletal muscle tissue development (GO:0048641)	1	12	0.305799	0.615493	DLL1	SARS2_siMAPK11-SARS2_siNTC	UP
lysine metabolic process (GO:0006553)	1	12	0.305799	0.615493	AASS	SARS2_siMAPK11-SARS2_siNTC	UP
response to interleukin-6 (GO:0070741)	1	12	0.305799	0.615493	CITED1	SARS2_siMAPK11-SARS2_siNTC	UP
regulation of protein import into nucleus, translocation (GO:0033158)	1	12	0.305799	0.615493	PDE2A	SARS2_siMAPK11-SARS2_siNTC	UP
collagen metabolic process (GO:0032963)	1	12	0.305799	0.615493	COL5A1	SARS2_siMAPK11-SARS2_siNTC	UP
negative regulation of epithelial cell differentiation (GO:0030857)	1	12	0.305799	0.615493	DLL1	SARS2_siMAPK11-SARS2_siNTC	UP
regulation of antigen receptor-mediated signaling pathway (GO:0050854)	1	12	0.305799	0.615493	GCSAM	SARS2_siMAPK11-SARS2_siNTC	UP
regulation of hormone secretion (GO:0046883)	1	12	0.305799	0.615493	IL11	SARS2_siMAPK11-SARS2_siNTC	UP
positive regulation of stem cell differentiation (GO:2000738)	1	12	0.305799	0.615493	LTBP2	SARS2_siMAPK11-SARS2_siNTC	UP
negative regulation of androgen receptor signaling pathway (GO:0060766)	1	12	0.305799	0.615493	SFRP1	SARS2_siMAPK11-SARS2_siNTC	UP
keratan sulfate catabolic process (GO:0042340)	1	12	0.305799	0.615493	ACAN	SARS2_siMAPK11-SARS2_siNTC	UP
negative regulation of leukocyte apoptotic process (GO:2000107)	1	12	0.305799	0.615493	NOD2	SARS2_siMAPK11-SARS2_siNTC	UP
DNA deamination (GO:0045006)	1	12	0.305799	0.615493	APOBEC3D	SARS2_siMAPK11-SARS2_siNTC	UP
regulation of catabolic process (GO:0009894)	1	12	0.305799	0.615493	ITGB1	SARS2_siMAPK11-SARS2_siNTC	UP
microtubule anchoring (GO:0034453)	1	12	0.305799	0.615493	SAXO2	SARS2_siMAPK11-SARS2_siNTC	UP
positive regulation of SMAD protein import into nucleus (GO:0060391)	1	12	0.305799	0.615493	TGFBR1	SARS2_siMAPK11-SARS2_siNTC	UP
protein O-linked glycosylation (GO:0006493)	3	115	0.307838	0.499434	MUC16;B3GNT7;B3GNT3	SARS2_siMAPK11-SARS2_siNTC	DOWN
negative regulation of cell growth (GO:0030308)	3	115	0.307838	0.499434	ACVRL1;SH3BP4;RERG	SARS2_siMAPK11-SARS2_siNTC	DOWN
cellular response to oxidative stress (GO:0034599)	3	115	0.307838	0.499434	GPX2;TXNRD1;FOXO1	SARS2_siMAPK11-SARS2_siNTC	DOWN
cellular calcium ion homeostasis (GO:0006874)	5	123	0.308504	0.62007	TMEM178A;CHRNA7;EPHX2;CDH23;STC1	SARS2_siMAPK11-SARS2_siNTC	UP
O-glycan processing (GO:0016266)	3	65	0.308633	0.62007	GALNT16;A4GNT;MUC20	SARS2_siMAPK11-SARS2_siNTC	UP
vesicle fusion (GO:0006906)	4	94	0.310704	0.623626	SNAP25;SAMD9L;C2CD4C;RAB8B	SARS2_siMAPK11-SARS2_siNTC	UP
regulation of natural killer cell mediated cytotoxicity (GO:0042269)	1	22	0.312831	0.499434	RASGRP1	SARS2_siMAPK11-SARS2_siNTC	DOWN
regulation of calcium ion transport into cytosol (GO:0010522)	1	22	0.312831	0.499434	NANOS1	SARS2_siMAPK11-SARS2_siNTC	DOWN
regulation of interferon-gamma-mediated signaling pathway (GO:0060334)	1	22	0.312831	0.499434	TXK	SARS2_siMAPK11-SARS2_siNTC	DOWN
positive regulation of protein autophosphorylation (GO:0031954)	1	22	0.312831	0.499434	NEK10	SARS2_siMAPK11-SARS2_siNTC	DOWN
protein localization to cilium (GO:0061512)	1	22	0.312831	0.499434	SNX10	SARS2_siMAPK11-SARS2_siNTC	DOWN
negative regulation of protein polymerization (GO:0032272)	1	22	0.312831	0.499434	TUBB4A	SARS2_siMAPK11-SARS2_siNTC	DOWN
regulation of catecholamine secretion (GO:0050433)	1	22	0.312831	0.499434	CHRNB2	SARS2_siMAPK11-SARS2_siNTC	DOWN
positive regulation of proteolysis involved in cellular protein catabolic process (GO:1903052)	1	22	0.312831	0.499434	TMTC3	SARS2_siMAPK11-SARS2_siNTC	DOWN
early endosome to late endosome transport (GO:0045022)	1	22	0.312831	0.499434	HOOK1	SARS2_siMAPK11-SARS2_siNTC	DOWN
nuclear transport (GO:0051169)	1	22	0.312831	0.499434	EIF5A	SARS2_siMAPK11-SARS2_siNTC	DOWN
sulfur amino acid metabolic process (GO:0000096)	1	22	0.312831	0.499434	GCLC	SARS2_siMAPK11-SARS2_siNTC	DOWN
negative regulation of actin filament polymerization (GO:0030837)	1	22	0.312831	0.499434	VIL1	SARS2_siMAPK11-SARS2_siNTC	DOWN
positive regulation of interleukin-10 production (GO:0032733)	1	22	0.312831	0.499434	TLR4	SARS2_siMAPK11-SARS2_siNTC	DOWN
regulation of microtubule depolymerization (GO:0031114)	1	22	0.312831	0.499434	TRIM54	SARS2_siMAPK11-SARS2_siNTC	DOWN
positive regulation of biosynthetic process (GO:0009891)	1	22	0.312831	0.499434	TLR4	SARS2_siMAPK11-SARS2_siNTC	DOWN
negative regulation of protein import into nucleus (GO:0042308)	1	22	0.312831	0.499434	APOD	SARS2_siMAPK11-SARS2_siNTC	DOWN
regulation of ERBB signaling pathway (GO:1901184)	1	22	0.312831	0.499434	CEACAM1	SARS2_siMAPK11-SARS2_siNTC	DOWN
C21-steroid hormone metabolic process (GO:0008207)	1	22	0.312831	0.499434	DHRS9	SARS2_siMAPK11-SARS2_siNTC	DOWN
negative regulation of GTPase activity (GO:0034260)	1	22	0.312831	0.499434	SH3BP4	SARS2_siMAPK11-SARS2_siNTC	DOWN
positive regulation of phosphatase activity (GO:0010922)	1	22	0.312831	0.499434	AKAP6	SARS2_siMAPK11-SARS2_siNTC	DOWN
regulation of insulin secretion involved in cellular response to glucose stimulus (GO:0061178)	1	22	0.312831	0.499434	NR1H4	SARS2_siMAPK11-SARS2_siNTC	DOWN
negative regulation of protein binding (GO:0032091)	2	67	0.313254	0.499434	CFHR1;TMC8	SARS2_siMAPK11-SARS2_siNTC	DOWN
regulation of TOR signaling (GO:0032006)	2	67	0.313254	0.499434	PREX1;SH3BP4	SARS2_siMAPK11-SARS2_siNTC	DOWN
insulin receptor signaling pathway (GO:0008286)	2	67	0.313254	0.499434	ATP6V0D2;FOXO1	SARS2_siMAPK11-SARS2_siNTC	DOWN
regulation of protein localization to plasma membrane (GO:1903076)	2	67	0.313254	0.499434	VAMP8;PLS1	SARS2_siMAPK11-SARS2_siNTC	DOWN
positive regulation of apoptotic process (GO:0043065)	11	307	0.315028	0.623626	ITGB1;NGFR;SFRP1;IL6;ADAMTSL4;RASGRF2;KCNMA1;HMGA2;RAC1;TGFBR1;TGM2	SARS2_siMAPK11-SARS2_siNTC	UP
mitochondrion disassembly (GO:0061726)	2	38	0.315678	0.623626	PRKN;WIPI1	SARS2_siMAPK11-SARS2_siNTC	UP
positive regulation of innate immune response (GO:0045089)	2	38	0.315678	0.623626	CD1D;TLR2	SARS2_siMAPK11-SARS2_siNTC	UP
regulation of cellular pH (GO:0030641)	2	38	0.315678	0.623626	SLC26A2;CA2	SARS2_siMAPK11-SARS2_siNTC	UP
regulation of cell cycle (GO:0051726)	8	215	0.316644	0.623626	MAP3K3;SFRP1;CDK6;STRADB;MX2;HMGA2;INHBA;PAK3	SARS2_siMAPK11-SARS2_siNTC	UP
negative regulation of epithelial cell proliferation (GO:0050680)	3	66	0.316874	0.623626	SFRP1;CDK6;MTSS1	SARS2_siMAPK11-SARS2_siNTC	UP
positive regulation of cellular protein localization (GO:1903829)	3	66	0.316874	0.623626	PRKN;NGFR;EIF2AK3	SARS2_siMAPK11-SARS2_siNTC	UP
monocarboxylic acid biosynthetic process (GO:0072330)	2	68	0.319479	0.507716	ALDH1A3;SCP2	SARS2_siMAPK11-SARS2_siNTC	DOWN
response to interferon-gamma (GO:0034341)	2	68	0.319479	0.507716	UBD;CCL26	SARS2_siMAPK11-SARS2_siNTC	DOWN
regulation of actin filament polymerization (GO:0030833)	2	68	0.319479	0.507716	VIL1;CCL26	SARS2_siMAPK11-SARS2_siNTC	DOWN
negative regulation of multicellular organismal process (GO:0051241)	5	125	0.320287	0.623626	EFNA1;SFRP1;MYOCD;STC1;EGFR	SARS2_siMAPK11-SARS2_siNTC	UP
calcium ion transport (GO:0006816)	3	118	0.321714	0.507716	CHRNB2;ATP2C2;SLC8A1	SARS2_siMAPK11-SARS2_siNTC	DOWN
exogenous drug catabolic process (GO:0042738)	1	23	0.324457	0.507716	NANOS1	SARS2_siMAPK11-SARS2_siNTC	DOWN
cholesterol efflux (GO:0033344)	1	23	0.324457	0.507716	ABCG2	SARS2_siMAPK11-SARS2_siNTC	DOWN
negative regulation of viral transcription (GO:0032897)	1	23	0.324457	0.507716	TRIM31	SARS2_siMAPK11-SARS2_siNTC	DOWN
ammonium transport (GO:0015696)	1	23	0.324457	0.507716	SLC44A4	SARS2_siMAPK11-SARS2_siNTC	DOWN
microtubule polymerization or depolymerization (GO:0031109)	1	23	0.324457	0.507716	TPPP3	SARS2_siMAPK11-SARS2_siNTC	DOWN
cell-cell adhesion mediated by cadherin (GO:0044331)	1	23	0.324457	0.507716	CDH5	SARS2_siMAPK11-SARS2_siNTC	DOWN
positive regulation of protein oligomerization (GO:0032461)	1	23	0.324457	0.507716	PMAIP1	SARS2_siMAPK11-SARS2_siNTC	DOWN
zinc II ion transmembrane transport (GO:0071577)	1	23	0.324457	0.507716	SLC39A4	SARS2_siMAPK11-SARS2_siNTC	DOWN
glutamine family amino acid metabolic process (GO:0009064)	1	23	0.324457	0.507716	GCLC	SARS2_siMAPK11-SARS2_siNTC	DOWN
positive regulation of mRNA catabolic process (GO:0061014)	1	23	0.324457	0.507716	NANOS1	SARS2_siMAPK11-SARS2_siNTC	DOWN
vesicle-mediated transport between endosomal compartments (GO:0098927)	1	23	0.324457	0.507716	HOOK1	SARS2_siMAPK11-SARS2_siNTC	DOWN
regulation of smooth muscle contraction (GO:0006940)	1	23	0.324457	0.507716	PLCE1	SARS2_siMAPK11-SARS2_siNTC	DOWN
positive regulation of blood circulation (GO:1903524)	1	23	0.324457	0.507716	FGB	SARS2_siMAPK11-SARS2_siNTC	DOWN
response to alkaloid (GO:0043279)	1	23	0.324457	0.507716	CHRNB2	SARS2_siMAPK11-SARS2_siNTC	DOWN
regulation of monooxygenase activity (GO:0032768)	1	23	0.324457	0.507716	NOS3	SARS2_siMAPK11-SARS2_siNTC	DOWN
cellular response to amyloid-beta (GO:1904646)	1	23	0.324457	0.507716	TLR4	SARS2_siMAPK11-SARS2_siNTC	DOWN
positive regulation of monooxygenase activity (GO:0032770)	1	23	0.324457	0.507716	HTR2B	SARS2_siMAPK11-SARS2_siNTC	DOWN
positive regulation of cell junction assembly (GO:1901890)	1	23	0.324457	0.507716	AGT	SARS2_siMAPK11-SARS2_siNTC	DOWN
modulation by virus of host process (GO:0019054)	1	13	0.326602	0.623626	PRKN	SARS2_siMAPK11-SARS2_siNTC	UP
regulation of interleukin-1 beta production (GO:0032651)	1	13	0.326602	0.623626	NOD2	SARS2_siMAPK11-SARS2_siNTC	UP
regulation of granulocyte chemotaxis (GO:0071622)	1	13	0.326602	0.623626	JAM3	SARS2_siMAPK11-SARS2_siNTC	UP
negative regulation of hemostasis (GO:1900047)	1	13	0.326602	0.623626	SERPINE2	SARS2_siMAPK11-SARS2_siNTC	UP
nucleotide-sugar metabolic process (GO:0009225)	1	13	0.326602	0.623626	B4GALNT2	SARS2_siMAPK11-SARS2_siNTC	UP
positive regulation of sodium ion transport (GO:0010765)	1	13	0.326602	0.623626	SCN1B	SARS2_siMAPK11-SARS2_siNTC	UP
regulation of NMDA receptor activity (GO:2000310)	1	13	0.326602	0.623626	EPHB2	SARS2_siMAPK11-SARS2_siNTC	UP
Notch receptor processing, ligand-dependent (GO:0035333)	1	13	0.326602	0.623626	DLL1	SARS2_siMAPK11-SARS2_siNTC	UP
steroid catabolic process (GO:0006706)	1	13	0.326602	0.623626	HSD11B1	SARS2_siMAPK11-SARS2_siNTC	UP
regulation of glucose import in response to insulin stimulus (GO:2001273)	1	13	0.326602	0.623626	NGFR	SARS2_siMAPK11-SARS2_siNTC	UP
synaptic vesicle cycle (GO:0099504)	1	13	0.326602	0.623626	WNT7A	SARS2_siMAPK11-SARS2_siNTC	UP
maintenance of gastrointestinal epithelium (GO:0030277)	1	13	0.326602	0.623626	NOD2	SARS2_siMAPK11-SARS2_siNTC	UP
positive regulation of glycogen biosynthetic process (GO:0045725)	1	13	0.326602	0.623626	IGF2	SARS2_siMAPK11-SARS2_siNTC	UP
multivesicular body sorting pathway (GO:0071985)	1	13	0.326602	0.623626	RAB27A	SARS2_siMAPK11-SARS2_siNTC	UP
placenta development (GO:0001890)	1	13	0.326602	0.623626	CITED1	SARS2_siMAPK11-SARS2_siNTC	UP
DNA damage response, signal transduction by p53 class mediator resulting in transcription of p21 class mediator (GO:0006978)	1	13	0.326602	0.623626	RPS27L	SARS2_siMAPK11-SARS2_siNTC	UP
regulation of production of miRNAs involved in gene silencing by miRNA (GO:1903798)	1	13	0.326602	0.623626	EGFR	SARS2_siMAPK11-SARS2_siNTC	UP
positive regulation of actin nucleation (GO:0051127)	1	13	0.326602	0.623626	WAS	SARS2_siMAPK11-SARS2_siNTC	UP
regulation of axon guidance (GO:1902667)	1	13	0.326602	0.623626	PLXNA2	SARS2_siMAPK11-SARS2_siNTC	UP
positive regulation of protein complex disassembly (GO:0043243)	1	13	0.326602	0.623626	FYCO1	SARS2_siMAPK11-SARS2_siNTC	UP
regulation of macrophage differentiation (GO:0045649)	1	13	0.326602	0.623626	INHBA	SARS2_siMAPK11-SARS2_siNTC	UP
alpha-linolenic acid metabolic process (GO:0036109)	1	13	0.326602	0.623626	ELOVL3	SARS2_siMAPK11-SARS2_siNTC	UP
cellular potassium ion homeostasis (GO:0030007)	1	13	0.326602	0.623626	KCNMA1	SARS2_siMAPK11-SARS2_siNTC	UP
cardiocyte differentiation (GO:0035051)	1	13	0.326602	0.623626	MYOCD	SARS2_siMAPK11-SARS2_siNTC	UP
copper ion homeostasis (GO:0055070)	1	13	0.326602	0.623626	MT2A	SARS2_siMAPK11-SARS2_siNTC	UP
synaptic vesicle localization (GO:0097479)	1	13	0.326602	0.623626	RAB27A	SARS2_siMAPK11-SARS2_siNTC	UP
cellular response to low-density lipoprotein particle stimulus (GO:0071404)	1	13	0.326602	0.623626	ITGB1	SARS2_siMAPK11-SARS2_siNTC	UP
positive regulation of lamellipodium assembly (GO:0010592)	1	13	0.326602	0.623626	RAC1	SARS2_siMAPK11-SARS2_siNTC	UP
negative regulation of hormone secretion (GO:0046888)	1	13	0.326602	0.623626	IL11	SARS2_siMAPK11-SARS2_siNTC	UP
regulation of neurotransmitter transport (GO:0051588)	1	13	0.326602	0.623626	CHRNB4	SARS2_siMAPK11-SARS2_siNTC	UP
regulation of oxidoreductase activity (GO:0051341)	1	13	0.326602	0.623626	NOD2	SARS2_siMAPK11-SARS2_siNTC	UP
regulation of fibrinolysis (GO:0051917)	1	13	0.326602	0.623626	PLG	SARS2_siMAPK11-SARS2_siNTC	UP
semaphorin-plexin signaling pathway involved in neuron projection guidance (GO:1902285)	1	13	0.326602	0.623626	PLXNA2	SARS2_siMAPK11-SARS2_siNTC	UP
positive regulation of alpha-beta T cell proliferation (GO:0046641)	1	13	0.326602	0.623626	TGFBR2	SARS2_siMAPK11-SARS2_siNTC	UP
regulation of cytolysis (GO:0042268)	1	13	0.326602	0.623626	PAX2	SARS2_siMAPK11-SARS2_siNTC	UP
positive regulation of interleukin-17 production (GO:0032740)	1	13	0.326602	0.623626	NOD2	SARS2_siMAPK11-SARS2_siNTC	UP
glomerular visceral epithelial cell differentiation (GO:0072112)	1	13	0.326602	0.623626	KLF15	SARS2_siMAPK11-SARS2_siNTC	UP
negative regulation of chemokine production (GO:0032682)	1	13	0.326602	0.623626	IL6	SARS2_siMAPK11-SARS2_siNTC	UP
amyloid precursor protein metabolic process (GO:0042982)	1	13	0.326602	0.623626	NSG1	SARS2_siMAPK11-SARS2_siNTC	UP
positive regulation of smoothened signaling pathway (GO:0045880)	1	13	0.326602	0.623626	SFRP1	SARS2_siMAPK11-SARS2_siNTC	UP
regulation of synaptic vesicle transport (GO:1902803)	1	13	0.326602	0.623626	PRKN	SARS2_siMAPK11-SARS2_siNTC	UP
regulation of proteasomal protein catabolic process (GO:0061136)	2	39	0.326755	0.623626	PRKN;LAMP3	SARS2_siMAPK11-SARS2_siNTC	UP
clathrin-dependent endocytosis (GO:0072583)	2	39	0.326755	0.623626	C2CD4C;DLL1	SARS2_siMAPK11-SARS2_siNTC	UP
ERBB2 signaling pathway (GO:0038128)	2	39	0.326755	0.623626	MATK;EGFR	SARS2_siMAPK11-SARS2_siNTC	UP
positive regulation of reactive oxygen species metabolic process (GO:2000379)	2	39	0.326755	0.623626	RAB27A;TGFBR2	SARS2_siMAPK11-SARS2_siNTC	UP
regulation of plasma membrane bounded cell projection assembly (GO:0120032)	2	39	0.326755	0.623626	WAS;RAC1	SARS2_siMAPK11-SARS2_siNTC	UP
regulation of RNA metabolic process (GO:0051252)	2	39	0.326755	0.623626	OAS2;OASL	SARS2_siMAPK11-SARS2_siNTC	UP
mitotic DNA damage checkpoint (GO:0044773)	2	39	0.326755	0.623626	RPS27L;HMGA2	SARS2_siMAPK11-SARS2_siNTC	UP
alpha-amino acid catabolic process (GO:1901606)	2	39	0.326755	0.623626	TDO2;AMDHD1	SARS2_siMAPK11-SARS2_siNTC	UP
phosphorylation (GO:0016310)	8	386	0.329346	0.510977	ACVRL1;DGKG;GMFB;TXK;CDC42BPG;NEK10;HTR2B;PIK3CB	SARS2_siMAPK11-SARS2_siNTC	DOWN
negative regulation of growth (GO:0045926)	3	120	0.330968	0.510977	ACVRL1;SH3BP4;RERG	SARS2_siMAPK11-SARS2_siNTC	DOWN
cellular response to organonitrogen compound (GO:0071417)	4	97	0.331115	0.628759	SFRP1;PDE2A;CAPN2;MAPK13	SARS2_siMAPK11-SARS2_siNTC	UP
vascular endothelial growth factor receptor signaling pathway (GO:0048010)	2	70	0.331885	0.510977	VAV3;PIK3CB	SARS2_siMAPK11-SARS2_siNTC	DOWN
positive regulation of proteasomal ubiquitin-dependent protein catabolic process (GO:0032436)	2	70	0.331885	0.510977	RNF144B;RNF125	SARS2_siMAPK11-SARS2_siNTC	DOWN
protein ubiquitination involved in ubiquitin-dependent protein catabolic process (GO:0042787)	2	70	0.331885	0.510977	RNF144B;KLHL38	SARS2_siMAPK11-SARS2_siNTC	DOWN
phospholipid metabolic process (GO:0006644)	2	70	0.331885	0.510977	RARRES3;PLCE1	SARS2_siMAPK11-SARS2_siNTC	DOWN
negative regulation of developmental process (GO:0051093)	2	70	0.331885	0.510977	CEACAM1;ARHGDIB	SARS2_siMAPK11-SARS2_siNTC	DOWN
protein lipidation (GO:0006497)	5	127	0.332121	0.628759	NTNG2;RAET1G;WIPI1;ULBP2;RECK	SARS2_siMAPK11-SARS2_siNTC	UP
peptidyl-threonine phosphorylation (GO:0018107)	3	68	0.333362	0.628759	TGFBR1;DCLK1;TGFBR2	SARS2_siMAPK11-SARS2_siNTC	UP
positive regulation of neutrophil chemotaxis (GO:0090023)	1	24	0.335887	0.510977	CXCL5	SARS2_siMAPK11-SARS2_siNTC	DOWN
positive regulation of immune effector process (GO:0002699)	1	24	0.335887	0.510977	PUM2	SARS2_siMAPK11-SARS2_siNTC	DOWN
response to glucocorticoid (GO:0051384)	1	24	0.335887	0.510977	SSTR5	SARS2_siMAPK11-SARS2_siNTC	DOWN
Golgi to plasma membrane protein transport (GO:0043001)	1	24	0.335887	0.510977	RAB26	SARS2_siMAPK11-SARS2_siNTC	DOWN
positive regulation of purine nucleotide biosynthetic process (GO:1900373)	1	24	0.335887	0.510977	PTHLH	SARS2_siMAPK11-SARS2_siNTC	DOWN
response to dsRNA (GO:0043331)	1	24	0.335887	0.510977	PMAIP1	SARS2_siMAPK11-SARS2_siNTC	DOWN
cellular modified amino acid biosynthetic process (GO:0042398)	1	24	0.335887	0.510977	GCLC	SARS2_siMAPK11-SARS2_siNTC	DOWN
negative regulation of sequestering of calcium ion (GO:0051283)	1	24	0.335887	0.510977	HTR2B	SARS2_siMAPK11-SARS2_siNTC	DOWN
regulation of actin filament bundle assembly (GO:0032231)	1	24	0.335887	0.510977	VIL1	SARS2_siMAPK11-SARS2_siNTC	DOWN
drug catabolic process (GO:0042737)	1	24	0.335887	0.510977	NANOS1	SARS2_siMAPK11-SARS2_siNTC	DOWN
camera-type eye development (GO:0043010)	1	24	0.335887	0.510977	ALDH1A3	SARS2_siMAPK11-SARS2_siNTC	DOWN
macromolecule modification (GO:0043412)	1	24	0.335887	0.510977	ST6GALNAC1	SARS2_siMAPK11-SARS2_siNTC	DOWN
receptor catabolic process (GO:0032801)	1	24	0.335887	0.510977	RNF43	SARS2_siMAPK11-SARS2_siNTC	DOWN
neuromuscular synaptic transmission (GO:0007274)	1	24	0.335887	0.510977	CHRNB2	SARS2_siMAPK11-SARS2_siNTC	DOWN
sensory perception of pain (GO:0019233)	1	24	0.335887	0.510977	CHRNB2	SARS2_siMAPK11-SARS2_siNTC	DOWN
eosinophil chemotaxis (GO:0048245)	1	24	0.335887	0.510977	CCL26	SARS2_siMAPK11-SARS2_siNTC	DOWN
regulation of transmembrane transport (GO:0034762)	1	24	0.335887	0.510977	KCNJ2	SARS2_siMAPK11-SARS2_siNTC	DOWN
negative regulation of endothelial cell apoptotic process (GO:2000352)	1	24	0.335887	0.510977	FGB	SARS2_siMAPK11-SARS2_siNTC	DOWN
eosinophil migration (GO:0072677)	1	24	0.335887	0.510977	CCL26	SARS2_siMAPK11-SARS2_siNTC	DOWN
positive regulation of dephosphorylation (GO:0035306)	1	24	0.335887	0.510977	PPP1R16B	SARS2_siMAPK11-SARS2_siNTC	DOWN
mucosal immune response (GO:0002385)	1	24	0.335887	0.510977	BPIFB1	SARS2_siMAPK11-SARS2_siNTC	DOWN
positive regulation of vascular endothelial growth factor production (GO:0010575)	1	24	0.335887	0.510977	HPSE	SARS2_siMAPK11-SARS2_siNTC	DOWN
regulation of neuronal synaptic plasticity (GO:0048168)	1	24	0.335887	0.510977	RAB3A	SARS2_siMAPK11-SARS2_siNTC	DOWN
negative regulation of T cell proliferation (GO:0042130)	1	24	0.335887	0.510977	VTCN1	SARS2_siMAPK11-SARS2_siNTC	DOWN
cGMP biosynthetic process (GO:0006182)	1	24	0.335887	0.510977	HTR2B	SARS2_siMAPK11-SARS2_siNTC	DOWN
cAMP metabolic process (GO:0046058)	1	24	0.335887	0.510977	PTHLH	SARS2_siMAPK11-SARS2_siNTC	DOWN
organic cation transport (GO:0015695)	1	24	0.335887	0.510977	SLC44A4	SARS2_siMAPK11-SARS2_siNTC	DOWN
embryonic heart tube morphogenesis (GO:0003143)	2	40	0.337784	0.628759	DLL1;TGFBR2	SARS2_siMAPK11-SARS2_siNTC	UP
positive regulation of epithelial to mesenchymal transition (GO:0010718)	2	40	0.337784	0.628759	TGFBR1;TGFBR2	SARS2_siMAPK11-SARS2_siNTC	UP
cognition (GO:0050890)	2	40	0.337784	0.628759	CUX2;CHRNA7	SARS2_siMAPK11-SARS2_siNTC	UP
autophagy of mitochondrion (GO:0000422)	2	40	0.337784	0.628759	PRKN;WIPI1	SARS2_siMAPK11-SARS2_siNTC	UP
positive regulation of mitotic nuclear division (GO:0045840)	2	40	0.337784	0.628759	IL1A;IGF2	SARS2_siMAPK11-SARS2_siNTC	UP
response to cAMP (GO:0051591)	2	40	0.337784	0.628759	CITED1;PDE2A	SARS2_siMAPK11-SARS2_siNTC	UP
response to peptide hormone (GO:0043434)	2	40	0.337784	0.628759	CITED1;IGF2	SARS2_siMAPK11-SARS2_siNTC	UP
negative regulation of cytokine-mediated signaling pathway (GO:0001960)	2	40	0.337784	0.628759	IL6;SLIT3	SARS2_siMAPK11-SARS2_siNTC	UP
regulation of intracellular transport (GO:0032386)	2	40	0.337784	0.628759	PRKN;MX2	SARS2_siMAPK11-SARS2_siNTC	UP
determination of heart left/right asymmetry (GO:0061371)	2	40	0.337784	0.628759	DLL1;TGFBR2	SARS2_siMAPK11-SARS2_siNTC	UP
phosphatidylcholine metabolic process (GO:0046470)	2	71	0.338065	0.513031	SLC44A4;RARRES3	SARS2_siMAPK11-SARS2_siNTC	DOWN
positive regulation of growth (GO:0045927)	2	71	0.338065	0.513031	SLC44A4;AKAP6	SARS2_siMAPK11-SARS2_siNTC	DOWN
organelle membrane fusion (GO:0090174)	2	71	0.338065	0.513031	VAMP8;SYTL1	SARS2_siMAPK11-SARS2_siNTC	DOWN
regulation of immune response (GO:0050776)	9	251	0.338947	0.628759	ITGB1;PIANP;SFTPD;ICAM4;ICAM5;CD1D;NOD2;FCGR1A;ULBP1	SARS2_siMAPK11-SARS2_siNTC	UP
positive regulation of cytokine production (GO:0001819)	8	220	0.338993	0.628759	IL1A;IL6;IL7;EIF2AK3;RORA;NOD2;TLR2;MAPK13	SARS2_siMAPK11-SARS2_siNTC	UP
sulfur compound biosynthetic process (GO:0044272)	3	122	0.340218	0.51583	GCLC;B3GNT7;B3GNT3	SARS2_siMAPK11-SARS2_siNTC	DOWN
regulation of endothelial cell migration (GO:0010594)	3	69	0.341602	0.628759	BMPER;STC1;ADAMTS9	SARS2_siMAPK11-SARS2_siNTC	UP
negative regulation of angiogenesis (GO:0016525)	3	69	0.341602	0.628759	COL4A2;ADAMTS9;KLF2	SARS2_siMAPK11-SARS2_siNTC	UP
response to organic cyclic compound (GO:0014070)	3	69	0.341602	0.628759	CHRNB4;SFRP1;CHRNA7	SARS2_siMAPK11-SARS2_siNTC	UP
positive regulation of cell migration (GO:0030335)	8	221	0.343492	0.628759	RET;PDGFRA;WNT5B;SPHK1;NTRK3;SOD2;EGFR;TGFBR1	SARS2_siMAPK11-SARS2_siNTC	UP
regulation of neuron death (GO:1901214)	2	72	0.344228	0.51583	EGLN3;FAIM2	SARS2_siMAPK11-SARS2_siNTC	DOWN
Rho protein signal transduction (GO:0007266)	2	72	0.344228	0.51583	AGTR1;PAK6	SARS2_siMAPK11-SARS2_siNTC	DOWN
steroid metabolic process (GO:0008202)	4	99	0.344763	0.628759	HSD11B1;SRD5A1;CYP4V2;DHRS2	SARS2_siMAPK11-SARS2_siNTC	UP
glycosaminoglycan biosynthetic process (GO:0006024)	4	99	0.344763	0.628759	ACAN;B4GALT1;XYLT1;B4GALT6	SARS2_siMAPK11-SARS2_siNTC	UP
negative regulation of signal transduction (GO:0009968)	6	283	0.345343	0.51583	RNF43;IGFBP5;APOD;NR0B1;ARRB1;AGT	SARS2_siMAPK11-SARS2_siNTC	DOWN
neuron cell-cell adhesion (GO:0007158)	1	14	0.346784	0.628759	RET	SARS2_siMAPK11-SARS2_siNTC	UP
ncRNA transcription (GO:0098781)	1	14	0.346784	0.628759	CAVIN1	SARS2_siMAPK11-SARS2_siNTC	UP
positive regulation of cell adhesion mediated by integrin (GO:0033630)	1	14	0.346784	0.628759	RET	SARS2_siMAPK11-SARS2_siNTC	UP
clathrin coat assembly (GO:0048268)	1	14	0.346784	0.628759	NSG1	SARS2_siMAPK11-SARS2_siNTC	UP
acetyl-CoA metabolic process (GO:0006084)	1	14	0.346784	0.628759	TDO2	SARS2_siMAPK11-SARS2_siNTC	UP
negative regulation of receptor-mediated endocytosis (GO:0048261)	1	14	0.346784	0.628759	RAC1	SARS2_siMAPK11-SARS2_siNTC	UP
stem cell development (GO:0048864)	1	14	0.346784	0.628759	WNT7A	SARS2_siMAPK11-SARS2_siNTC	UP
positive regulation of response to cytokine stimulus (GO:0060760)	1	14	0.346784	0.628759	IL7	SARS2_siMAPK11-SARS2_siNTC	UP
regulation of extracellular matrix disassembly (GO:0010715)	1	14	0.346784	0.628759	DPP4	SARS2_siMAPK11-SARS2_siNTC	UP
regulation of secretion (GO:0051046)	1	14	0.346784	0.628759	OAS2	SARS2_siMAPK11-SARS2_siNTC	UP
regulation of monocyte differentiation (GO:0045655)	1	14	0.346784	0.628759	CDK6	SARS2_siMAPK11-SARS2_siNTC	UP
acyl-CoA biosynthetic process (GO:0071616)	1	14	0.346784	0.628759	SCD5	SARS2_siMAPK11-SARS2_siNTC	UP
negative regulation of hemopoiesis (GO:1903707)	1	14	0.346784	0.628759	CDK6	SARS2_siMAPK11-SARS2_siNTC	UP
negative regulation of intrinsic apoptotic signaling pathway by p53 class mediator (GO:1902254)	1	14	0.346784	0.628759	PRKN	SARS2_siMAPK11-SARS2_siNTC	UP
cell surface receptor signaling pathway involved in heart development (GO:0061311)	1	14	0.346784	0.628759	NOG	SARS2_siMAPK11-SARS2_siNTC	UP
pyrimidine-containing compound catabolic process (GO:0072529)	1	14	0.346784	0.628759	NT5E	SARS2_siMAPK11-SARS2_siNTC	UP
thymus development (GO:0048538)	1	14	0.346784	0.628759	TGFBR1	SARS2_siMAPK11-SARS2_siNTC	UP
oligodendrocyte differentiation (GO:0048709)	1	14	0.346784	0.628759	SOX8	SARS2_siMAPK11-SARS2_siNTC	UP
cardiac left ventricle morphogenesis (GO:0003214)	1	14	0.346784	0.628759	TGFBR2	SARS2_siMAPK11-SARS2_siNTC	UP
positive regulation of mitochondrial fission (GO:0090141)	1	14	0.346784	0.628759	PRKN	SARS2_siMAPK11-SARS2_siNTC	UP
hydrogen peroxide catabolic process (GO:0042744)	1	14	0.346784	0.628759	PXDN	SARS2_siMAPK11-SARS2_siNTC	UP
positive regulation of glycogen metabolic process (GO:0070875)	1	14	0.346784	0.628759	IGF2	SARS2_siMAPK11-SARS2_siNTC	UP
neuromuscular process controlling balance (GO:0050885)	1	14	0.346784	0.628759	CDH23	SARS2_siMAPK11-SARS2_siNTC	UP
regulation of ventricular cardiac muscle cell membrane repolarization (GO:0060307)	1	14	0.346784	0.628759	SCN1B	SARS2_siMAPK11-SARS2_siNTC	UP
monosaccharide transport (GO:0015749)	1	14	0.346784	0.628759	SLC23A1	SARS2_siMAPK11-SARS2_siNTC	UP
cellular response to osmotic stress (GO:0071470)	1	14	0.346784	0.628759	CAPN3	SARS2_siMAPK11-SARS2_siNTC	UP
neutrophil activation (GO:0042119)	1	14	0.346784	0.628759	CXCL8	SARS2_siMAPK11-SARS2_siNTC	UP
cAMP biosynthetic process (GO:0006171)	1	14	0.346784	0.628759	ADORA2A	SARS2_siMAPK11-SARS2_siNTC	UP
DNA damage response, signal transduction resulting in transcription (GO:0042772)	1	14	0.346784	0.628759	RPS27L	SARS2_siMAPK11-SARS2_siNTC	UP
negative regulation of endoplasmic reticulum stress-induced intrinsic apoptotic signaling pathway (GO:1902236)	1	14	0.346784	0.628759	PRKN	SARS2_siMAPK11-SARS2_siNTC	UP
negative regulation of cell migration involved in sprouting angiogenesis (GO:0090051)	1	14	0.346784	0.628759	TBXA2R	SARS2_siMAPK11-SARS2_siNTC	UP
necroptotic process (GO:0070266)	1	14	0.346784	0.628759	TICAM2	SARS2_siMAPK11-SARS2_siNTC	UP
fatty acid transport (GO:0015908)	1	14	0.346784	0.628759	MFSD2A	SARS2_siMAPK11-SARS2_siNTC	UP
purine nucleotide catabolic process (GO:0006195)	1	14	0.346784	0.628759	NT5E	SARS2_siMAPK11-SARS2_siNTC	UP
nucleoside triphosphate metabolic process (GO:0009141)	1	14	0.346784	0.628759	CMPK2	SARS2_siMAPK11-SARS2_siNTC	UP
interleukin-6-mediated signaling pathway (GO:0070102)	1	14	0.346784	0.628759	IL6	SARS2_siMAPK11-SARS2_siNTC	UP
regulation of interferon-gamma biosynthetic process (GO:0045072)	1	14	0.346784	0.628759	INHBA	SARS2_siMAPK11-SARS2_siNTC	UP
positive regulation of interleukin-8 secretion (GO:2000484)	1	14	0.346784	0.628759	TLR2	SARS2_siMAPK11-SARS2_siNTC	UP
purine-containing compound catabolic process (GO:0072523)	1	14	0.346784	0.628759	NT5E	SARS2_siMAPK11-SARS2_siNTC	UP
positive regulation of blood vessel diameter (GO:0097755)	1	14	0.346784	0.628759	EPHX2	SARS2_siMAPK11-SARS2_siNTC	UP
glycolytic process through glucose-6-phosphate (GO:0061620)	1	25	0.347124	0.51583	PGM2L1	SARS2_siMAPK11-SARS2_siNTC	DOWN
canonical glycolysis (GO:0061621)	1	25	0.347124	0.51583	PGM2L1	SARS2_siMAPK11-SARS2_siNTC	DOWN
glucose catabolic process to pyruvate (GO:0061718)	1	25	0.347124	0.51583	PGM2L1	SARS2_siMAPK11-SARS2_siNTC	DOWN
cyclic nucleotide metabolic process (GO:0009187)	1	25	0.347124	0.51583	PTHLH	SARS2_siMAPK11-SARS2_siNTC	DOWN
inorganic cation import across plasma membrane (GO:0098659)	1	25	0.347124	0.51583	SLC8A1	SARS2_siMAPK11-SARS2_siNTC	DOWN
neutral amino acid transport (GO:0015804)	1	25	0.347124	0.51583	SLC7A8	SARS2_siMAPK11-SARS2_siNTC	DOWN
positive regulation of interleukin-12 production (GO:0032735)	1	25	0.347124	0.51583	TLR4	SARS2_siMAPK11-SARS2_siNTC	DOWN
response to amyloid-beta (GO:1904645)	1	25	0.347124	0.51583	TLR4	SARS2_siMAPK11-SARS2_siNTC	DOWN
regulation of interleukin-10 production (GO:0032653)	1	25	0.347124	0.51583	TLR4	SARS2_siMAPK11-SARS2_siNTC	DOWN
positive regulation of leukocyte mediated cytotoxicity (GO:0001912)	1	25	0.347124	0.51583	RASGRP1	SARS2_siMAPK11-SARS2_siNTC	DOWN
response to alcohol (GO:0097305)	1	25	0.347124	0.51583	CHRNB2	SARS2_siMAPK11-SARS2_siNTC	DOWN
regulation of glucose metabolic process (GO:0010906)	1	25	0.347124	0.51583	PMAIP1	SARS2_siMAPK11-SARS2_siNTC	DOWN
positive regulation of interleukin-1 beta secretion (GO:0050718)	1	25	0.347124	0.51583	TLR4	SARS2_siMAPK11-SARS2_siNTC	DOWN
cellular response to epidermal growth factor stimulus (GO:0071364)	1	25	0.347124	0.51583	VIL1	SARS2_siMAPK11-SARS2_siNTC	DOWN
female gamete generation (GO:0007292)	1	25	0.347124	0.51583	PIWIL2	SARS2_siMAPK11-SARS2_siNTC	DOWN
regulation of viral release from host cell (GO:1902186)	1	25	0.347124	0.51583	TRIM31	SARS2_siMAPK11-SARS2_siNTC	DOWN
positive regulation of neutrophil migration (GO:1902624)	1	25	0.347124	0.51583	CXCL5	SARS2_siMAPK11-SARS2_siNTC	DOWN
peptide hormone secretion (GO:0030072)	1	25	0.347124	0.51583	EDN1	SARS2_siMAPK11-SARS2_siNTC	DOWN
positive regulation of Rho protein signal transduction (GO:0035025)	1	25	0.347124	0.51583	ARRB1	SARS2_siMAPK11-SARS2_siNTC	DOWN
protein depolymerization (GO:0051261)	1	25	0.347124	0.51583	VIL1	SARS2_siMAPK11-SARS2_siNTC	DOWN
positive regulation of calcium ion transmembrane transport (GO:1904427)	1	25	0.347124	0.51583	AKAP6	SARS2_siMAPK11-SARS2_siNTC	DOWN
regulation of protein import into nucleus (GO:0042306)	1	25	0.347124	0.51583	APOD	SARS2_siMAPK11-SARS2_siNTC	DOWN
bicarbonate transport (GO:0015701)	2	41	0.348756	0.629241	SLC26A2;CA2	SARS2_siMAPK11-SARS2_siNTC	UP
regulation of stress-activated MAPK cascade (GO:0032872)	2	41	0.348756	0.629241	NOD2;EGFR	SARS2_siMAPK11-SARS2_siNTC	UP
negative regulation of cell projection organization (GO:0031345)	2	41	0.348756	0.629241	NGFR;SPOCK1	SARS2_siMAPK11-SARS2_siNTC	UP
cellular response to peptide (GO:1901653)	2	41	0.348756	0.629241	NGFR;NOD2	SARS2_siMAPK11-SARS2_siNTC	UP
monocyte chemotaxis (GO:0002548)	2	41	0.348756	0.629241	IL6;CCL20	SARS2_siMAPK11-SARS2_siNTC	UP
negative regulation of proteolysis (GO:0045861)	2	41	0.348756	0.629241	EFNA1;SERPINE2	SARS2_siMAPK11-SARS2_siNTC	UP
dephosphorylation (GO:0016311)	3	124	0.34946	0.518473	PPP1CB;PPEF1;ACPP	SARS2_siMAPK11-SARS2_siNTC	DOWN
organic anion transport (GO:0015711)	3	124	0.34946	0.518473	SLC44A4;SCP2;SLC26A9	SARS2_siMAPK11-SARS2_siNTC	DOWN
regulation of Notch signaling pathway (GO:0008593)	3	70	0.349834	0.62984	NOD2;DLL1;EGFR	SARS2_siMAPK11-SARS2_siNTC	UP
neuropeptide signaling pathway (GO:0007218)	3	70	0.349834	0.62984	GALR2;NXPH4;GPR19	SARS2_siMAPK11-SARS2_siNTC	UP
generation of neurons (GO:0048699)	5	130	0.349943	0.62984	CDK6;WNT5B;SPOCK1;WNT7A;DLL1	SARS2_siMAPK11-SARS2_siNTC	UP
B cell activation (GO:0042113)	2	73	0.350371	0.518583	CHRNB2;VCAM1	SARS2_siMAPK11-SARS2_siNTC	DOWN
lymphocyte differentiation (GO:0030098)	2	73	0.350371	0.518583	VCAM1;TXK	SARS2_siMAPK11-SARS2_siNTC	DOWN
regulation of peptide hormone secretion (GO:0090276)	2	73	0.350371	0.518583	FGB;SSTR5	SARS2_siMAPK11-SARS2_siNTC	DOWN
regulation of angiogenesis (GO:0045765)	4	177	0.350769	0.518758	CDH5;CEACAM1;RGCC;NOS3	SARS2_siMAPK11-SARS2_siNTC	DOWN
regulation of lipid metabolic process (GO:0019216)	4	100	0.351592	0.632294	GLIPR1;RORA;TNFAIP8L3;ANGPTL4	SARS2_siMAPK11-SARS2_siNTC	UP
negative regulation of multicellular organismal process (GO:0051241)	3	125	0.354076	0.520532	CEACAM1;ARHGDIB;MARVELD3	SARS2_siMAPK11-SARS2_siNTC	DOWN
transmembrane receptor protein tyrosine kinase signaling pathway (GO:0007169)	8	396	0.354672	0.520532	VAV3;KLB;FGFBP1;TXK;ESRP1;PIK3CB;ATP6V0D2;FOXO1	SARS2_siMAPK11-SARS2_siNTC	DOWN
glucose homeostasis (GO:0042593)	2	74	0.356495	0.520532	FOXO1;MCU	SARS2_siMAPK11-SARS2_siNTC	DOWN
phosphatidylcholine metabolic process (GO:0046470)	3	71	0.358054	0.634605	SLC44A5;PLA2G16;MFSD2A	SARS2_siMAPK11-SARS2_siNTC	UP
defense response to Gram-negative bacterium (GO:0050829)	3	71	0.358054	0.634605	IL6;DMBT1;HIST1H2BK	SARS2_siMAPK11-SARS2_siNTC	UP
regulation of cation channel activity (GO:2001257)	3	71	0.358054	0.634605	JPH3;CNIH3;FGF12	SARS2_siMAPK11-SARS2_siNTC	UP
positive regulation of cyclin-dependent protein kinase activity (GO:1904031)	1	26	0.358171	0.520532	CCND3	SARS2_siMAPK11-SARS2_siNTC	DOWN
bile acid biosynthetic process (GO:0006699)	1	26	0.358171	0.520532	SCP2	SARS2_siMAPK11-SARS2_siNTC	DOWN
cytoskeleton-dependent intracellular transport (GO:0030705)	1	26	0.358171	0.520532	HOOK1	SARS2_siMAPK11-SARS2_siNTC	DOWN
response to growth factor (GO:0070848)	1	26	0.358171	0.520532	NANOS1	SARS2_siMAPK11-SARS2_siNTC	DOWN
positive regulation of interferon-beta production (GO:0032728)	1	26	0.358171	0.520532	TLR4	SARS2_siMAPK11-SARS2_siNTC	DOWN
lipid modification (GO:0030258)	1	26	0.358171	0.520532	DGKG	SARS2_siMAPK11-SARS2_siNTC	DOWN
regulation of NF-kappaB import into nucleus (GO:0042345)	1	26	0.358171	0.520532	TLR4	SARS2_siMAPK11-SARS2_siNTC	DOWN
positive regulation of granulocyte chemotaxis (GO:0071624)	1	26	0.358171	0.520532	CXCL5	SARS2_siMAPK11-SARS2_siNTC	DOWN
positive regulation of wound healing (GO:0090303)	1	26	0.358171	0.520532	HPSE	SARS2_siMAPK11-SARS2_siNTC	DOWN
negative regulation of catalytic activity (GO:0043086)	1	26	0.358171	0.520532	NANOS1	SARS2_siMAPK11-SARS2_siNTC	DOWN
positive regulation of cAMP metabolic process (GO:0030816)	1	26	0.358171	0.520532	PTHLH	SARS2_siMAPK11-SARS2_siNTC	DOWN
regulation of muscle contraction (GO:0006937)	1	26	0.358171	0.520532	PLCE1	SARS2_siMAPK11-SARS2_siNTC	DOWN
regulation of viral entry into host cell (GO:0046596)	1	26	0.358171	0.520532	TRIM31	SARS2_siMAPK11-SARS2_siNTC	DOWN
fat-soluble vitamin metabolic process (GO:0006775)	1	26	0.358171	0.520532	CYP4F12	SARS2_siMAPK11-SARS2_siNTC	DOWN
phosphatidylethanolamine acyl-chain remodeling (GO:0036152)	1	26	0.358171	0.520532	RARRES3	SARS2_siMAPK11-SARS2_siNTC	DOWN
T cell activation involved in immune response (GO:0002286)	1	26	0.358171	0.520532	ITGAL	SARS2_siMAPK11-SARS2_siNTC	DOWN
regulation of T cell receptor signaling pathway (GO:0050856)	1	26	0.358171	0.520532	CEACAM1	SARS2_siMAPK11-SARS2_siNTC	DOWN
endocrine system development (GO:0035270)	1	26	0.358171	0.520532	NR0B1	SARS2_siMAPK11-SARS2_siNTC	DOWN
regulation of rhodopsin mediated signaling pathway (GO:0022400)	1	26	0.358171	0.520532	PPEF1	SARS2_siMAPK11-SARS2_siNTC	DOWN
metal ion transport (GO:0030001)	4	101	0.358422	0.634605	KCNK6;SLC23A1;KCNMA1;KCNH1	SARS2_siMAPK11-SARS2_siNTC	UP
positive regulation of cell motility (GO:2000147)	4	179	0.35844	0.520532	VIL1;EDN1;CEACAM6;CCL26	SARS2_siMAPK11-SARS2_siNTC	DOWN
cytoskeleton organization (GO:0007010)	3	126	0.358689	0.520532	KRT4;PLCE1;PAK6	SARS2_siMAPK11-SARS2_siNTC	DOWN
cellular response to calcium ion (GO:0071277)	2	42	0.359667	0.634605	CAPN3;KCNH1	SARS2_siMAPK11-SARS2_siNTC	UP
positive regulation of protein localization to nucleus (GO:1900182)	2	42	0.359667	0.634605	NGFR;EIF2AK3	SARS2_siMAPK11-SARS2_siNTC	UP
positive regulation of transcription from RNA polymerase II promoter (GO:0045944)	16	848	0.361624	0.524383	ACVRL1;NANOS1;EDN1;TXK;NR1H4;GRHL3;ARRB1;TMEM173;NR2E3;FOXO1;HOXA10;RGCC;EPCAM;RARB;IRF6;TLR4	SARS2_siMAPK11-SARS2_siNTC	DOWN
regulation of actin cytoskeleton organization (GO:0032956)	2	75	0.362599	0.524569	ARHGDIB;GRHL3	SARS2_siMAPK11-SARS2_siNTC	DOWN
gland development (GO:0048732)	2	75	0.362599	0.524569	RARB;NR0B1	SARS2_siMAPK11-SARS2_siNTC	DOWN
cAMP-mediated signaling (GO:0019933)	2	75	0.362599	0.524569	AKAP6;PTHLH	SARS2_siMAPK11-SARS2_siNTC	DOWN
chemical synaptic transmission (GO:0007268)	10	289	0.366242	0.634605	SNAP25;CHRNB4;SYPL1;GRID1;CHRNA7;MYCBPAP;NPTX1;NSG1;SCN1B;GPR19	SARS2_siMAPK11-SARS2_siNTC	UP
regulation of fat cell differentiation (GO:0045598)	3	72	0.36626	0.634605	SFRP1;IL6;RORA	SARS2_siMAPK11-SARS2_siNTC	UP
negative regulation of cell cycle (GO:0045786)	3	72	0.36626	0.634605	MYOCD;CDK6;INHBA	SARS2_siMAPK11-SARS2_siNTC	UP
myotube differentiation (GO:0014902)	1	15	0.366361	0.634605	KCNH1	SARS2_siMAPK11-SARS2_siNTC	UP
myeloid cell development (GO:0061515)	1	15	0.366361	0.634605	TLR2	SARS2_siMAPK11-SARS2_siNTC	UP
catecholamine metabolic process (GO:0006584)	1	15	0.366361	0.634605	PRKN	SARS2_siMAPK11-SARS2_siNTC	UP
digestive tract morphogenesis (GO:0048546)	1	15	0.366361	0.634605	PDGFRA	SARS2_siMAPK11-SARS2_siNTC	UP
positive regulation of vasoconstriction (GO:0045907)	1	15	0.366361	0.634605	TBXA2R	SARS2_siMAPK11-SARS2_siNTC	UP
negative regulation of platelet-derived growth factor receptor signaling pathway (GO:0010642)	1	15	0.366361	0.634605	PDGFRA	SARS2_siMAPK11-SARS2_siNTC	UP
negative regulation of TORC1 signaling (GO:1904262)	1	15	0.366361	0.634605	CASTOR1	SARS2_siMAPK11-SARS2_siNTC	UP
L-alpha-amino acid transmembrane transport (GO:1902475)	1	15	0.366361	0.634605	SLC7A2	SARS2_siMAPK11-SARS2_siNTC	UP
positive regulation of stress-activated protein kinase signaling cascade (GO:0070304)	1	15	0.366361	0.634605	NOD2	SARS2_siMAPK11-SARS2_siNTC	UP
positive regulation of cytokine production involved in immune response (GO:0002720)	1	15	0.366361	0.634605	RAET1G	SARS2_siMAPK11-SARS2_siNTC	UP
unsaturated fatty acid biosynthetic process (GO:0006636)	1	15	0.366361	0.634605	SCD5	SARS2_siMAPK11-SARS2_siNTC	UP
cardiac muscle cell differentiation (GO:0055007)	1	15	0.366361	0.634605	MYOCD	SARS2_siMAPK11-SARS2_siNTC	UP
negative regulation of coagulation (GO:0050819)	1	15	0.366361	0.634605	SERPINE2	SARS2_siMAPK11-SARS2_siNTC	UP
presynapse assembly (GO:0099054)	1	15	0.366361	0.634605	WNT7A	SARS2_siMAPK11-SARS2_siNTC	UP
negative regulation of interleukin-2 production (GO:0032703)	1	15	0.366361	0.634605	SFTPD	SARS2_siMAPK11-SARS2_siNTC	UP
mesenchyme morphogenesis (GO:0072132)	1	15	0.366361	0.634605	NOG	SARS2_siMAPK11-SARS2_siNTC	UP
regulation of clathrin-dependent endocytosis (GO:2000369)	1	15	0.366361	0.634605	SNAP91	SARS2_siMAPK11-SARS2_siNTC	UP
pyrimidine nucleoside metabolic process (GO:0006213)	1	15	0.366361	0.634605	NT5E	SARS2_siMAPK11-SARS2_siNTC	UP
negative regulation of release of cytochrome c from mitochondria (GO:0090201)	1	15	0.366361	0.634605	PRKN	SARS2_siMAPK11-SARS2_siNTC	UP
positive regulation of phosphoprotein phosphatase activity (GO:0032516)	1	15	0.366361	0.634605	ITGA1	SARS2_siMAPK11-SARS2_siNTC	UP
negative regulation of cellular component movement (GO:0051271)	1	15	0.366361	0.634605	WAS	SARS2_siMAPK11-SARS2_siNTC	UP
positive regulation of acute inflammatory response (GO:0002675)	1	15	0.366361	0.634605	IL6	SARS2_siMAPK11-SARS2_siNTC	UP
ganglioside metabolic process (GO:0001573)	1	15	0.366361	0.634605	ST8SIA6	SARS2_siMAPK11-SARS2_siNTC	UP
vasculature development (GO:0001944)	1	15	0.366361	0.634605	PDGFRA	SARS2_siMAPK11-SARS2_siNTC	UP
positive regulation of membrane protein ectodomain proteolysis (GO:0051044)	1	15	0.366361	0.634605	TNFRSF1B	SARS2_siMAPK11-SARS2_siNTC	UP
negative regulation of signal transduction by p53 class mediator (GO:1901797)	1	15	0.366361	0.634605	PRKN	SARS2_siMAPK11-SARS2_siNTC	UP
negative regulation of viral entry into host cell (GO:0046597)	1	15	0.366361	0.634605	PTX3	SARS2_siMAPK11-SARS2_siNTC	UP
positive regulation of cellular response to insulin stimulus (GO:1900078)	1	15	0.366361	0.634605	IGF2	SARS2_siMAPK11-SARS2_siNTC	UP
protein O-linked fucosylation (GO:0036066)	1	15	0.366361	0.634605	ADAMTSL4	SARS2_siMAPK11-SARS2_siNTC	UP
negative regulation of protein processing (GO:0010955)	1	15	0.366361	0.634605	SERPINE2	SARS2_siMAPK11-SARS2_siNTC	UP
toll-like receptor 4 signaling pathway (GO:0034142)	1	15	0.366361	0.634605	TICAM2	SARS2_siMAPK11-SARS2_siNTC	UP
positive regulation of potassium ion transport (GO:0043268)	1	15	0.366361	0.634605	FHL1	SARS2_siMAPK11-SARS2_siNTC	UP
protein targeting to peroxisome (GO:0006625)	1	15	0.366361	0.634605	RAB8B	SARS2_siMAPK11-SARS2_siNTC	UP
sulfate transport (GO:0008272)	1	15	0.366361	0.634605	SLC26A2	SARS2_siMAPK11-SARS2_siNTC	UP
negative regulation of anoikis (GO:2000811)	1	15	0.366361	0.634605	ITGB1	SARS2_siMAPK11-SARS2_siNTC	UP
endoderm development (GO:0007492)	1	15	0.366361	0.634605	LAMC1	SARS2_siMAPK11-SARS2_siNTC	UP
base conversion or substitution editing (GO:0016553)	1	15	0.366361	0.634605	APOBEC3D	SARS2_siMAPK11-SARS2_siNTC	UP
nucleobase-containing small molecule catabolic process (GO:0034656)	1	15	0.366361	0.634605	ENTPD7	SARS2_siMAPK11-SARS2_siNTC	UP
positive regulation of cytosolic calcium ion concentration (GO:0007204)	5	133	0.367813	0.636123	PDGFRA;C1QTNF1;JPH3;TBXA2R;PTGER2	SARS2_siMAPK11-SARS2_siNTC	UP
cellular response to organic substance (GO:0071310)	5	133	0.367813	0.636123	SFRP1;GNRHR2;SLIT3;PTPN14;MAPK13	SARS2_siMAPK11-SARS2_siNTC	UP
positive regulation of mitochondrion organization (GO:0010822)	3	128	0.367898	0.527716	TNFSF10;PMAIP1;SELENOI	SARS2_siMAPK11-SARS2_siNTC	DOWN
positive regulation of JNK cascade (GO:0046330)	2	76	0.36868	0.527716	EDN1;RASGRP1	SARS2_siMAPK11-SARS2_siNTC	DOWN
response to interleukin-1 (GO:0070555)	2	76	0.36868	0.527716	ANKRD1;CCL26	SARS2_siMAPK11-SARS2_siNTC	DOWN
regulation of calcium ion transmembrane transporter activity (GO:1901019)	1	27	0.369032	0.527716	NANOS1	SARS2_siMAPK11-SARS2_siNTC	DOWN
regulation of intracellular steroid hormone receptor signaling pathway (GO:0033143)	1	27	0.369032	0.527716	NR0B1	SARS2_siMAPK11-SARS2_siNTC	DOWN
phosphatidylinositol phosphorylation (GO:0046854)	1	27	0.369032	0.527716	PIK3CB	SARS2_siMAPK11-SARS2_siNTC	DOWN
regulation of cilium assembly (GO:1902017)	1	27	0.369032	0.527716	TBC1D30	SARS2_siMAPK11-SARS2_siNTC	DOWN
phagosome acidification (GO:0090383)	1	27	0.369032	0.527716	ATP6V0D2	SARS2_siMAPK11-SARS2_siNTC	DOWN
release of sequestered calcium ion into cytosol (GO:0051209)	1	27	0.369032	0.527716	HTR2B	SARS2_siMAPK11-SARS2_siNTC	DOWN
microtubule polymerization (GO:0046785)	1	27	0.369032	0.527716	TPPP3	SARS2_siMAPK11-SARS2_siNTC	DOWN
regulation of neurotransmitter secretion (GO:0046928)	1	27	0.369032	0.527716	KCNMB4	SARS2_siMAPK11-SARS2_siNTC	DOWN
positive regulation of substrate adhesion-dependent cell spreading (GO:1900026)	1	27	0.369032	0.527716	FGB	SARS2_siMAPK11-SARS2_siNTC	DOWN
regulation of vascular endothelial growth factor production (GO:0010574)	1	27	0.369032	0.527716	HPSE	SARS2_siMAPK11-SARS2_siNTC	DOWN
cargo loading into vesicle (GO:0035459)	1	27	0.369032	0.527716	SEC24B	SARS2_siMAPK11-SARS2_siNTC	DOWN
negative regulation of organelle assembly (GO:1902116)	1	27	0.369032	0.527716	TBC1D30	SARS2_siMAPK11-SARS2_siNTC	DOWN
negative regulation of protein metabolic process (GO:0051248)	2	43	0.37051	0.639288	PTX3;EGFR	SARS2_siMAPK11-SARS2_siNTC	UP
intrinsic apoptotic signaling pathway by p53 class mediator (GO:0072332)	2	43	0.37051	0.639288	ZMAT1;RPS27L	SARS2_siMAPK11-SARS2_siNTC	UP
digestive tract development (GO:0048565)	2	43	0.37051	0.639288	CXCL8;CLMP	SARS2_siMAPK11-SARS2_siNTC	UP
adenylate cyclase-modulating G-protein coupled receptor signaling pathway (GO:0007188)	5	134	0.373773	0.643321	ADORA2A;GALR2;TBXA2R;PTGER2;GPR3	SARS2_siMAPK11-SARS2_siNTC	UP
regulation of peptide hormone secretion (GO:0090276)	3	73	0.374448	0.643321	DPP4;SNAP25;CACNA2D2	SARS2_siMAPK11-SARS2_siNTC	UP
water-soluble vitamin metabolic process (GO:0006767)	2	77	0.374739	0.533949	ACP5;SLC2A3	SARS2_siMAPK11-SARS2_siNTC	DOWN
monovalent inorganic cation transport (GO:0015672)	4	104	0.378895	0.643321	KCNK6;SLC23A1;KCNMA1;KCNH1	SARS2_siMAPK11-SARS2_siNTC	UP
negative regulation of intracellular steroid hormone receptor signaling pathway (GO:0033144)	1	28	0.37971	0.533949	NR0B1	SARS2_siMAPK11-SARS2_siNTC	DOWN
negative regulation of homeostatic process (GO:0032845)	1	28	0.37971	0.533949	NANOS1	SARS2_siMAPK11-SARS2_siNTC	DOWN
synaptic transmission, cholinergic (GO:0007271)	1	28	0.37971	0.533949	CHRNB2	SARS2_siMAPK11-SARS2_siNTC	DOWN
regulation of receptor internalization (GO:0002090)	1	28	0.37971	0.533949	ARRB1	SARS2_siMAPK11-SARS2_siNTC	DOWN
lytic vacuole organization (GO:0080171)	1	28	0.37971	0.533949	HOOK1	SARS2_siMAPK11-SARS2_siNTC	DOWN
regulation of NIK/NF-kappaB signaling (GO:1901222)	1	28	0.37971	0.533949	CD14	SARS2_siMAPK11-SARS2_siNTC	DOWN
positive regulation of cell communication (GO:0010647)	1	28	0.37971	0.533949	EDN1	SARS2_siMAPK11-SARS2_siNTC	DOWN
negative regulation of JNK cascade (GO:0046329)	1	28	0.37971	0.533949	MARVELD3	SARS2_siMAPK11-SARS2_siNTC	DOWN
cardiac muscle cell action potential involved in contraction (GO:0086002)	1	28	0.37971	0.533949	KCNJ2	SARS2_siMAPK11-SARS2_siNTC	DOWN
positive regulation of calcium-mediated signaling (GO:0050850)	1	28	0.37971	0.533949	AKAP6	SARS2_siMAPK11-SARS2_siNTC	DOWN
production of miRNAs involved in gene silencing by miRNA (GO:0035196)	1	28	0.37971	0.533949	PUM2	SARS2_siMAPK11-SARS2_siNTC	DOWN
neural crest cell migration (GO:0001755)	1	28	0.37971	0.533949	HTR2B	SARS2_siMAPK11-SARS2_siNTC	DOWN
regulation of lipid biosynthetic process (GO:0046890)	1	28	0.37971	0.533949	CEACAM1	SARS2_siMAPK11-SARS2_siNTC	DOWN
triglyceride homeostasis (GO:0070328)	1	28	0.37971	0.533949	NR1H4	SARS2_siMAPK11-SARS2_siNTC	DOWN
cGMP metabolic process (GO:0046068)	1	28	0.37971	0.533949	HTR2B	SARS2_siMAPK11-SARS2_siNTC	DOWN
antigen processing and presentation of peptide antigen via MHC class I (GO:0002474)	1	28	0.37971	0.533949	SEC24B	SARS2_siMAPK11-SARS2_siNTC	DOWN
regulation of fatty acid biosynthetic process (GO:0042304)	1	28	0.37971	0.533949	CEACAM1	SARS2_siMAPK11-SARS2_siNTC	DOWN
regulation of cell morphogenesis (GO:0022604)	1	28	0.37971	0.533949	VIL1	SARS2_siMAPK11-SARS2_siNTC	DOWN
protein export from nucleus (GO:0006611)	1	28	0.37971	0.533949	EIF5A	SARS2_siMAPK11-SARS2_siNTC	DOWN
primary neural tube formation (GO:0014020)	1	28	0.37971	0.533949	GRHL3	SARS2_siMAPK11-SARS2_siNTC	DOWN
positive regulation of fibroblast proliferation (GO:0048146)	1	28	0.37971	0.533949	AGT	SARS2_siMAPK11-SARS2_siNTC	DOWN
positive regulation of translation (GO:0045727)	2	78	0.380774	0.53504	PIWIL2;EIF5A	SARS2_siMAPK11-SARS2_siNTC	DOWN
regulation of focal adhesion assembly (GO:0051893)	2	44	0.381278	0.643321	SFRP1;RAC1	SARS2_siMAPK11-SARS2_siNTC	UP
unsaturated fatty acid metabolic process (GO:0033559)	2	44	0.381278	0.643321	ELOVL3;SCD5	SARS2_siMAPK11-SARS2_siNTC	UP
positive regulation of interleukin-8 production (GO:0032757)	2	44	0.381278	0.643321	NOD2;TLR2	SARS2_siMAPK11-SARS2_siNTC	UP
regulation of intracellular pH (GO:0051453)	2	44	0.381278	0.643321	SLC26A2;CA2	SARS2_siMAPK11-SARS2_siNTC	UP
myeloid cell differentiation (GO:0030099)	2	44	0.381278	0.643321	IL11;INHBA	SARS2_siMAPK11-SARS2_siNTC	UP
regulation of G-protein coupled receptor protein signaling pathway (GO:0008277)	3	74	0.382615	0.643321	CXCL8;GRK4;GNG4	SARS2_siMAPK11-SARS2_siNTC	UP
neural tube development (GO:0021915)	1	16	0.385353	0.643321	DACT1	SARS2_siMAPK11-SARS2_siNTC	UP
positive regulation of epithelial cell apoptotic process (GO:1904037)	1	16	0.385353	0.643321	IL6	SARS2_siMAPK11-SARS2_siNTC	UP
regulation of actin nucleation (GO:0051125)	1	16	0.385353	0.643321	WAS	SARS2_siMAPK11-SARS2_siNTC	UP
Notch receptor processing (GO:0007220)	1	16	0.385353	0.643321	DLL1	SARS2_siMAPK11-SARS2_siNTC	UP
fibrinolysis (GO:0042730)	1	16	0.385353	0.643321	PLG	SARS2_siMAPK11-SARS2_siNTC	UP
glucose transmembrane transport (GO:1904659)	1	16	0.385353	0.643321	PPBP	SARS2_siMAPK11-SARS2_siNTC	UP
positive regulation of dendrite morphogenesis (GO:0050775)	1	16	0.385353	0.643321	CUX2	SARS2_siMAPK11-SARS2_siNTC	UP
regulation of dopamine secretion (GO:0014059)	1	16	0.385353	0.643321	PRKN	SARS2_siMAPK11-SARS2_siNTC	UP
regulation of toll-like receptor 4 signaling pathway (GO:0034143)	1	16	0.385353	0.643321	TICAM2	SARS2_siMAPK11-SARS2_siNTC	UP
positive regulation of regulated secretory pathway (GO:1903307)	1	16	0.385353	0.643321	RAB27A	SARS2_siMAPK11-SARS2_siNTC	UP
leukocyte tethering or rolling (GO:0050901)	1	16	0.385353	0.643321	ITGB1	SARS2_siMAPK11-SARS2_siNTC	UP
phosphatidylinositol acyl-chain remodeling (GO:0036149)	1	16	0.385353	0.643321	PLA2G16	SARS2_siMAPK11-SARS2_siNTC	UP
regulation of reactive oxygen species biosynthetic process (GO:1903426)	1	16	0.385353	0.643321	RAB27A	SARS2_siMAPK11-SARS2_siNTC	UP
regulation of exosomal secretion (GO:1903541)	1	16	0.385353	0.643321	PRKN	SARS2_siMAPK11-SARS2_siNTC	UP
stabilization of membrane potential (GO:0030322)	1	16	0.385353	0.643321	KCNK6	SARS2_siMAPK11-SARS2_siNTC	UP
leukocyte adhesion to vascular endothelial cell (GO:0061756)	1	16	0.385353	0.643321	ITGB1	SARS2_siMAPK11-SARS2_siNTC	UP
positive regulation of lymphocyte differentiation (GO:0045621)	1	16	0.385353	0.643321	IL7	SARS2_siMAPK11-SARS2_siNTC	UP
guanosine-containing compound metabolic process (GO:1901068)	1	16	0.385353	0.643321	RHOQ	SARS2_siMAPK11-SARS2_siNTC	UP
regulation of energy homeostasis (GO:2000505)	1	16	0.385353	0.643321	DLL1	SARS2_siMAPK11-SARS2_siNTC	UP
negative regulation of translational initiation (GO:0045947)	1	16	0.385353	0.643321	EIF2AK3	SARS2_siMAPK11-SARS2_siNTC	UP
rRNA transcription (GO:0009303)	1	16	0.385353	0.643321	CAVIN1	SARS2_siMAPK11-SARS2_siNTC	UP
T cell migration (GO:0072678)	1	16	0.385353	0.643321	CCL20	SARS2_siMAPK11-SARS2_siNTC	UP
regulation of SMAD protein import into nucleus (GO:0060390)	1	16	0.385353	0.643321	TGFBR1	SARS2_siMAPK11-SARS2_siNTC	UP
positive regulation of cell migration involved in sprouting angiogenesis (GO:0090050)	1	16	0.385353	0.643321	MAP3K3	SARS2_siMAPK11-SARS2_siNTC	UP
cardiac epithelial to mesenchymal transition (GO:0060317)	1	16	0.385353	0.643321	TGFBR1	SARS2_siMAPK11-SARS2_siNTC	UP
regulation of stem cell proliferation (GO:0072091)	1	16	0.385353	0.643321	HMGA2	SARS2_siMAPK11-SARS2_siNTC	UP
artery development (GO:0060840)	1	16	0.385353	0.643321	TGFBR1	SARS2_siMAPK11-SARS2_siNTC	UP
aorta morphogenesis (GO:0035909)	1	16	0.385353	0.643321	ADAMTS9	SARS2_siMAPK11-SARS2_siNTC	UP
ruffle organization (GO:0031529)	1	16	0.385353	0.643321	RAC1	SARS2_siMAPK11-SARS2_siNTC	UP
linoleic acid metabolic process (GO:0043651)	1	16	0.385353	0.643321	ELOVL3	SARS2_siMAPK11-SARS2_siNTC	UP
neurotransmitter transport (GO:0006836)	1	16	0.385353	0.643321	SNAP25	SARS2_siMAPK11-SARS2_siNTC	UP
inner dynein arm assembly (GO:0036159)	1	16	0.385353	0.643321	DNAH3	SARS2_siMAPK11-SARS2_siNTC	UP
negative regulation of lipid storage (GO:0010888)	1	16	0.385353	0.643321	IL6	SARS2_siMAPK11-SARS2_siNTC	UP
programmed necrotic cell death (GO:0097300)	1	16	0.385353	0.643321	TICAM2	SARS2_siMAPK11-SARS2_siNTC	UP
regulation of intracellular signal transduction (GO:1902531)	14	422	0.386239	0.644314	RMI2;RASGRF2;ARHGAP1;RHOG;NOD2;INHBA;GDF6;AKAP3;EGFR;ARHGAP31;CAPN3;RAC1;PAK3;RHOQ	SARS2_siMAPK11-SARS2_siNTC	UP
cellular response to hypoxia (GO:0071456)	3	132	0.386245	0.54134	EGLN3;RGCC;PMAIP1	SARS2_siMAPK11-SARS2_siNTC	DOWN
response to calcium ion (GO:0051592)	2	79	0.386784	0.54134	FGB;KCNMB4	SARS2_siMAPK11-SARS2_siNTC	DOWN
endocytosis (GO:0006897)	9	263	0.389847	0.649842	LMBR1L;ADORA2A;SFTPD;RHOG;WAS;VLDLR;RAC1;FCGR1A;RHOQ	SARS2_siMAPK11-SARS2_siNTC	UP
regulation of striated muscle contraction (GO:0006942)	1	29	0.390208	0.54134	NANOS1	SARS2_siMAPK11-SARS2_siNTC	DOWN
dicarboxylic acid transport (GO:0006835)	1	29	0.390208	0.54134	SLC26A9	SARS2_siMAPK11-SARS2_siNTC	DOWN
very long-chain fatty acid metabolic process (GO:0000038)	1	29	0.390208	0.54134	CYP4F12	SARS2_siMAPK11-SARS2_siNTC	DOWN
synaptic vesicle endocytosis (GO:0048488)	1	29	0.390208	0.54134	STON2	SARS2_siMAPK11-SARS2_siNTC	DOWN
tube closure (GO:0060606)	1	29	0.390208	0.54134	GRHL3	SARS2_siMAPK11-SARS2_siNTC	DOWN
determination of bilateral symmetry (GO:0009855)	1	29	0.390208	0.54134	DNAH5	SARS2_siMAPK11-SARS2_siNTC	DOWN
vacuolar transport (GO:0007034)	1	29	0.390208	0.54134	ATP6V0D2	SARS2_siMAPK11-SARS2_siNTC	DOWN
negative regulation of Notch signaling pathway (GO:0045746)	1	29	0.390208	0.54134	ARRB1	SARS2_siMAPK11-SARS2_siNTC	DOWN
regulation of neutrophil chemotaxis (GO:0090022)	1	29	0.390208	0.54134	CXCL5	SARS2_siMAPK11-SARS2_siNTC	DOWN
positive regulation of interleukin-1 secretion (GO:0050716)	1	29	0.390208	0.54134	TLR4	SARS2_siMAPK11-SARS2_siNTC	DOWN
negative regulation of lymphocyte proliferation (GO:0050672)	1	29	0.390208	0.54134	VTCN1	SARS2_siMAPK11-SARS2_siNTC	DOWN
regulation of chromosome segregation (GO:0051983)	1	29	0.390208	0.54134	PUM2	SARS2_siMAPK11-SARS2_siNTC	DOWN
negative regulation of epithelial cell apoptotic process (GO:1904036)	1	29	0.390208	0.54134	FGB	SARS2_siMAPK11-SARS2_siNTC	DOWN
regulation of activated T cell proliferation (GO:0046006)	1	29	0.390208	0.54134	TNFSF9	SARS2_siMAPK11-SARS2_siNTC	DOWN
regulation of cellular biosynthetic process (GO:0031326)	1	29	0.390208	0.54134	NR1H4	SARS2_siMAPK11-SARS2_siNTC	DOWN
protein polymerization (GO:0051258)	2	45	0.391968	0.651414	PRKN;RAC1	SARS2_siMAPK11-SARS2_siNTC	UP
protein complex subunit organization (GO:0071822)	2	45	0.391968	0.651414	COL5A1;TGFBR1	SARS2_siMAPK11-SARS2_siNTC	UP
metal ion homeostasis (GO:0055065)	2	45	0.391968	0.651414	CADPS2;CLDN16	SARS2_siMAPK11-SARS2_siNTC	UP
peptidyl-tyrosine autophosphorylation (GO:0038083)	2	45	0.391968	0.651414	MATK;EGFR	SARS2_siMAPK11-SARS2_siNTC	UP
negative regulation of MAPK cascade (GO:0043409)	2	80	0.392768	0.544486	TLR4;FOXO1	SARS2_siMAPK11-SARS2_siNTC	DOWN
adenylate cyclase-modulating G-protein coupled receptor signaling pathway (GO:0007188)	3	134	0.395372	0.545085	PSAPL1;HTR1F;PTHLH	SARS2_siMAPK11-SARS2_siNTC	DOWN
positive regulation of protein phosphorylation (GO:0001934)	8	412	0.395601	0.545085	ACVRL1;CCND3;GDF15;NEK10;INHBB;ARRB1;RASGRP1;AGT	SARS2_siMAPK11-SARS2_siNTC	DOWN
negative regulation of cell death (GO:0060548)	2	81	0.398726	0.545085	HTR2B;AGR3	SARS2_siMAPK11-SARS2_siNTC	DOWN
protein catabolic process (GO:0030163)	2	81	0.398726	0.545085	CEACAM1;PMAIP1	SARS2_siMAPK11-SARS2_siNTC	DOWN
positive regulation of protein catabolic process (GO:0045732)	2	81	0.398726	0.545085	TIPARP;FOXO1	SARS2_siMAPK11-SARS2_siNTC	DOWN
post-translational protein modification (GO:0043687)	7	357	0.399106	0.545085	TF;RAB3A;IGFBP5;UBD;ESCO2;PRSS23;F5	SARS2_siMAPK11-SARS2_siNTC	DOWN
regulation of response to external stimulus (GO:0032101)	4	107	0.399301	0.651937	PDGFRA;GRK4;NLRP1;NOD2	SARS2_siMAPK11-SARS2_siNTC	UP
negative regulation of response to external stimulus (GO:0032102)	4	107	0.399301	0.651937	FNDC4;TNFAIP6;RORA;NOD2	SARS2_siMAPK11-SARS2_siNTC	UP
mitochondrial transport (GO:0006839)	3	135	0.399923	0.545085	GRPEL1;PMAIP1;DNAJC15	SARS2_siMAPK11-SARS2_siNTC	DOWN
peptidyl-serine modification (GO:0018209)	6	170	0.400367	0.651937	GALNT16;EIF2AK3;DCLK1;TGFBR1;TGFBR2;MAPK13	SARS2_siMAPK11-SARS2_siNTC	UP
regulation of actin cytoskeleton reorganization (GO:2000249)	1	30	0.400528	0.545085	ARHGDIB	SARS2_siMAPK11-SARS2_siNTC	DOWN
ribosomal large subunit assembly (GO:0000027)	1	30	0.400528	0.545085	RSL24D1	SARS2_siMAPK11-SARS2_siNTC	DOWN
regulation of protein insertion into mitochondrial membrane involved in apoptotic signaling pathway (GO:1900739)	1	30	0.400528	0.545085	PMAIP1	SARS2_siMAPK11-SARS2_siNTC	DOWN
regulation of defense response to virus by host (GO:0050691)	1	30	0.400528	0.545085	TMEM173	SARS2_siMAPK11-SARS2_siNTC	DOWN
negative regulation of endothelial cell proliferation (GO:0001937)	1	30	0.400528	0.545085	RGCC	SARS2_siMAPK11-SARS2_siNTC	DOWN
regulation of leukocyte chemotaxis (GO:0002688)	1	30	0.400528	0.545085	CXCL5	SARS2_siMAPK11-SARS2_siNTC	DOWN
negative regulation of secretion by cell (GO:1903531)	1	30	0.400528	0.545085	VAMP8	SARS2_siMAPK11-SARS2_siNTC	DOWN
cyclic purine nucleotide metabolic process (GO:0052652)	1	30	0.400528	0.545085	HTR2B	SARS2_siMAPK11-SARS2_siNTC	DOWN
positive regulation of cation channel activity (GO:2001259)	1	30	0.400528	0.545085	AKAP6	SARS2_siMAPK11-SARS2_siNTC	DOWN
protein localization to lysosome (GO:0061462)	1	30	0.400528	0.545085	SH3BP4	SARS2_siMAPK11-SARS2_siNTC	DOWN
regulation of developmental growth (GO:0048638)	1	30	0.400528	0.545085	EPPK1	SARS2_siMAPK11-SARS2_siNTC	DOWN
aminoglycan metabolic process (GO:0006022)	1	30	0.400528	0.545085	GPC2	SARS2_siMAPK11-SARS2_siNTC	DOWN
positive regulation of protein insertion into mitochondrial membrane involved in apoptotic signaling pathway (GO:1900740)	1	30	0.400528	0.545085	PMAIP1	SARS2_siMAPK11-SARS2_siNTC	DOWN
regulation of protein polymerization (GO:0032271)	1	30	0.400528	0.545085	TPPP3	SARS2_siMAPK11-SARS2_siNTC	DOWN
CENP-A containing nucleosome assembly (GO:0034080)	1	30	0.400528	0.545085	CENPH	SARS2_siMAPK11-SARS2_siNTC	DOWN
CENP-A containing chromatin organization (GO:0061641)	1	30	0.400528	0.545085	CENPH	SARS2_siMAPK11-SARS2_siNTC	DOWN
bile acid metabolic process (GO:0008206)	1	30	0.400528	0.545085	SCP2	SARS2_siMAPK11-SARS2_siNTC	DOWN
protein homooligomerization (GO:0051260)	4	190	0.400531	0.545085	ALDH1A3;VWF;ACPP;KCNJ2	SARS2_siMAPK11-SARS2_siNTC	DOWN
nucleocytoplasmic transport (GO:0006913)	2	46	0.402573	0.651937	CITED1;BACH2	SARS2_siMAPK11-SARS2_siNTC	UP
interleukin-12-mediated signaling pathway (GO:0035722)	2	46	0.402573	0.651937	SOD2;LMNB1	SARS2_siMAPK11-SARS2_siNTC	UP
regulation of G1/S transition of mitotic cell cycle (GO:2000045)	2	46	0.402573	0.651937	FHL1;DACT1	SARS2_siMAPK11-SARS2_siNTC	UP
cellular response to interleukin-12 (GO:0071349)	2	46	0.402573	0.651937	SOD2;LMNB1	SARS2_siMAPK11-SARS2_siNTC	UP
positive regulation of ion transport (GO:0043270)	2	46	0.402573	0.651937	FHL1;SCN1B	SARS2_siMAPK11-SARS2_siNTC	UP
neuron differentiation (GO:0030182)	5	139	0.403545	0.651937	WNT5B;SPOCK1;WNT7A;INHBA;TGFBR1	SARS2_siMAPK11-SARS2_siNTC	UP
regulation of protein sumoylation (GO:0033233)	1	17	0.403776	0.651937	CAPN3	SARS2_siMAPK11-SARS2_siNTC	UP
regulation of cellular protein catabolic process (GO:1903362)	1	17	0.403776	0.651937	DACT1	SARS2_siMAPK11-SARS2_siNTC	UP
cardiac myofibril assembly (GO:0055003)	1	17	0.403776	0.651937	PDGFRA	SARS2_siMAPK11-SARS2_siNTC	UP
positive regulation of lymphocyte migration (GO:2000403)	1	17	0.403776	0.651937	CCL20	SARS2_siMAPK11-SARS2_siNTC	UP
2-oxoglutarate metabolic process (GO:0006103)	1	17	0.403776	0.651937	ADHFE1	SARS2_siMAPK11-SARS2_siNTC	UP
positive regulation of striated muscle cell differentiation (GO:0051155)	1	17	0.403776	0.651937	MYOCD	SARS2_siMAPK11-SARS2_siNTC	UP
pigment granule transport (GO:0051904)	1	17	0.403776	0.651937	RAB27A	SARS2_siMAPK11-SARS2_siNTC	UP
cardiac atrium morphogenesis (GO:0003209)	1	17	0.403776	0.651937	NOG	SARS2_siMAPK11-SARS2_siNTC	UP
regulation of myelination (GO:0031641)	1	17	0.403776	0.651937	EIF2AK3	SARS2_siMAPK11-SARS2_siNTC	UP
N-glycan processing (GO:0006491)	1	17	0.403776	0.651937	MAN1A1	SARS2_siMAPK11-SARS2_siNTC	UP
negative regulation of intracellular transport (GO:0032387)	1	17	0.403776	0.651937	ARHGAP1	SARS2_siMAPK11-SARS2_siNTC	UP
negative regulation of stress fiber assembly (GO:0051497)	1	17	0.403776	0.651937	WAS	SARS2_siMAPK11-SARS2_siNTC	UP
positive regulation of cellular protein catabolic process (GO:1903364)	1	17	0.403776	0.651937	DACT1	SARS2_siMAPK11-SARS2_siNTC	UP
regulation of collagen biosynthetic process (GO:0032965)	1	17	0.403776	0.651937	IL6	SARS2_siMAPK11-SARS2_siNTC	UP
regulation of receptor recycling (GO:0001919)	1	17	0.403776	0.651937	BVES	SARS2_siMAPK11-SARS2_siNTC	UP
regulation of protein localization to membrane (GO:1905475)	1	17	0.403776	0.651937	PRKN	SARS2_siMAPK11-SARS2_siNTC	UP
response to purine-containing compound (GO:0014074)	1	17	0.403776	0.651937	CITED1	SARS2_siMAPK11-SARS2_siNTC	UP
regulation of transcription from RNA polymerase I promoter (GO:0006356)	1	17	0.403776	0.651937	EIF2AK3	SARS2_siMAPK11-SARS2_siNTC	UP
nucleotide catabolic process (GO:0009166)	1	17	0.403776	0.651937	NT5E	SARS2_siMAPK11-SARS2_siNTC	UP
neurotrophin signaling pathway (GO:0038179)	1	17	0.403776	0.651937	NGFR	SARS2_siMAPK11-SARS2_siNTC	UP
regulation of T cell migration (GO:2000404)	1	17	0.403776	0.651937	CCL20	SARS2_siMAPK11-SARS2_siNTC	UP
regulation of B cell receptor signaling pathway (GO:0050855)	1	17	0.403776	0.651937	GCSAM	SARS2_siMAPK11-SARS2_siNTC	UP
melanosome transport (GO:0032402)	1	17	0.403776	0.651937	RAB27A	SARS2_siMAPK11-SARS2_siNTC	UP
positive regulation of cartilage development (GO:0061036)	1	17	0.403776	0.651937	GDF6	SARS2_siMAPK11-SARS2_siNTC	UP
cellular response to inorganic substance (GO:0071241)	1	17	0.403776	0.651937	MMP3	SARS2_siMAPK11-SARS2_siNTC	UP
platelet-derived growth factor receptor signaling pathway (GO:0048008)	1	17	0.403776	0.651937	PDGFRA	SARS2_siMAPK11-SARS2_siNTC	UP
cellular monovalent inorganic cation homeostasis (GO:0030004)	1	17	0.403776	0.651937	KCNMA1	SARS2_siMAPK11-SARS2_siNTC	UP
membrane depolarization during cardiac muscle cell action potential (GO:0086012)	1	17	0.403776	0.651937	SCN1B	SARS2_siMAPK11-SARS2_siNTC	UP
positive regulation of natural killer cell mediated immunity (GO:0002717)	1	17	0.403776	0.651937	RAET1G	SARS2_siMAPK11-SARS2_siNTC	UP
mitotic G2 DNA damage checkpoint (GO:0007095)	1	17	0.403776	0.651937	HMGA2	SARS2_siMAPK11-SARS2_siNTC	UP
positive regulation of cell cycle (GO:0045787)	2	82	0.404657	0.549494	CCND3;EVI2B	SARS2_siMAPK11-SARS2_siNTC	DOWN
positive regulation of DNA metabolic process (GO:0051054)	2	82	0.404657	0.549494	RGCC;AREG	SARS2_siMAPK11-SARS2_siNTC	DOWN
negative regulation of binding (GO:0051100)	2	82	0.404657	0.549494	CFHR1;TMC8	SARS2_siMAPK11-SARS2_siNTC	DOWN
water-soluble vitamin metabolic process (GO:0006767)	3	77	0.406958	0.656116	SLC23A1;AOX1;SLC52A1	SARS2_siMAPK11-SARS2_siNTC	UP
positive regulation of cytoskeleton organization (GO:0051495)	3	77	0.406958	0.656116	NTRK3;RHOG;RAC1	SARS2_siMAPK11-SARS2_siNTC	UP
muscle contraction (GO:0006936)	3	137	0.408995	0.550825	CHRNB2;NANOS1;SLC8A1	SARS2_siMAPK11-SARS2_siNTC	DOWN
response to lipid (GO:0033993)	5	140	0.409484	0.659227	NGFR;CXCL8;CITED1;PPBP;TNFRSF1B	SARS2_siMAPK11-SARS2_siNTC	UP
positive regulation of Wnt signaling pathway (GO:0030177)	5	140	0.409484	0.659227	SFRP1;RSPO3;WNT7A;DACT1;TLR2	SARS2_siMAPK11-SARS2_siNTC	UP
negative regulation of tumor necrosis factor superfamily cytokine production (GO:1903556)	1	31	0.410674	0.550825	TLR4	SARS2_siMAPK11-SARS2_siNTC	DOWN
alpha-amino acid metabolic process (GO:1901605)	1	31	0.410674	0.550825	HDC	SARS2_siMAPK11-SARS2_siNTC	DOWN
positive regulation of release of sequestered calcium ion into cytosol (GO:0051281)	1	31	0.410674	0.550825	AKAP6	SARS2_siMAPK11-SARS2_siNTC	DOWN
organelle transport along microtubule (GO:0072384)	1	31	0.410674	0.550825	BICDL1	SARS2_siMAPK11-SARS2_siNTC	DOWN
renal water homeostasis (GO:0003091)	1	31	0.410674	0.550825	CYP4F12	SARS2_siMAPK11-SARS2_siNTC	DOWN
skeletal system morphogenesis (GO:0048705)	1	31	0.410674	0.550825	RARB	SARS2_siMAPK11-SARS2_siNTC	DOWN
regulation of protein autophosphorylation (GO:0031952)	1	31	0.410674	0.550825	NEK10	SARS2_siMAPK11-SARS2_siNTC	DOWN
positive regulation of interleukin-1 beta production (GO:0032731)	1	31	0.410674	0.550825	TLR4	SARS2_siMAPK11-SARS2_siNTC	DOWN
cellular zinc ion homeostasis (GO:0006882)	1	31	0.410674	0.550825	SLC39A4	SARS2_siMAPK11-SARS2_siNTC	DOWN
positive regulation of insulin secretion (GO:0032024)	1	31	0.410674	0.550825	MCU	SARS2_siMAPK11-SARS2_siNTC	DOWN
lysosome organization (GO:0007040)	1	31	0.410674	0.550825	HOOK1	SARS2_siMAPK11-SARS2_siNTC	DOWN
nucleobase-containing small molecule interconversion (GO:0015949)	1	31	0.410674	0.550825	TXNRD1	SARS2_siMAPK11-SARS2_siNTC	DOWN
sarcomere organization (GO:0045214)	1	31	0.410674	0.550825	ANKRD1	SARS2_siMAPK11-SARS2_siNTC	DOWN
liver development (GO:0001889)	1	31	0.410674	0.550825	RARB	SARS2_siMAPK11-SARS2_siNTC	DOWN
positive regulation of bone mineralization (GO:0030501)	1	31	0.410674	0.550825	SLC8A1	SARS2_siMAPK11-SARS2_siNTC	DOWN
gene silencing by miRNA (GO:0035195)	1	31	0.410674	0.550825	PUM2	SARS2_siMAPK11-SARS2_siNTC	DOWN
response to glucose (GO:0009749)	2	47	0.413089	0.661661	IGF2;PAX2	SARS2_siMAPK11-SARS2_siNTC	UP
myofibril assembly (GO:0030239)	2	47	0.413089	0.661661	PDGFRA;CAPN3	SARS2_siMAPK11-SARS2_siNTC	UP
negative regulation of I-kappaB kinase/NF-kappaB signaling (GO:0043124)	2	47	0.413089	0.661661	RORA;NLRP1	SARS2_siMAPK11-SARS2_siNTC	UP
polyol metabolic process (GO:0019751)	2	47	0.413089	0.661661	NUDT11;PLCH2	SARS2_siMAPK11-SARS2_siNTC	UP
regulation of intrinsic apoptotic signaling pathway (GO:2001242)	2	47	0.413089	0.661661	PDIA2;EIF2AK3	SARS2_siMAPK11-SARS2_siNTC	UP
positive regulation of tumor necrosis factor production (GO:0032760)	2	47	0.413089	0.661661	NOD2;TLR2	SARS2_siMAPK11-SARS2_siNTC	UP
inositol phosphate metabolic process (GO:0043647)	2	47	0.413089	0.661661	NUDT11;PLCH2	SARS2_siMAPK11-SARS2_siNTC	UP
response to cytokine (GO:0034097)	3	138	0.413516	0.554237	UBD;CXCR4;AKAP6	SARS2_siMAPK11-SARS2_siNTC	DOWN
positive regulation of translation (GO:0045727)	3	78	0.415011	0.663464	IL6;FAM129A;RPS27L	SARS2_siMAPK11-SARS2_siNTC	UP
activation of GTPase activity (GO:0090630)	2	84	0.416433	0.556575	TBC1D30;RASGRP1	SARS2_siMAPK11-SARS2_siNTC	DOWN
regulation of mitotic nuclear division (GO:0007088)	2	84	0.416433	0.556575	EDN1;RGCC	SARS2_siMAPK11-SARS2_siNTC	DOWN
regulation of cell cycle G2/M phase transition (GO:1902749)	2	84	0.416433	0.556575	NEK10;TUBB4A	SARS2_siMAPK11-SARS2_siNTC	DOWN
positive regulation of calcium ion transport into cytosol (GO:0010524)	1	32	0.42065	0.556575	AKAP6	SARS2_siMAPK11-SARS2_siNTC	DOWN
cellular response to amino acid stimulus (GO:0071230)	1	32	0.42065	0.556575	SH3BP4	SARS2_siMAPK11-SARS2_siNTC	DOWN
phosphatidylcholine biosynthetic process (GO:0006656)	1	32	0.42065	0.556575	SLC44A4	SARS2_siMAPK11-SARS2_siNTC	DOWN
central nervous system neuron differentiation (GO:0021953)	1	32	0.42065	0.556575	FAIM2	SARS2_siMAPK11-SARS2_siNTC	DOWN
chromatin remodeling at centromere (GO:0031055)	1	32	0.42065	0.556575	CENPH	SARS2_siMAPK11-SARS2_siNTC	DOWN
microtubule bundle formation (GO:0001578)	1	32	0.42065	0.556575	TPPP3	SARS2_siMAPK11-SARS2_siNTC	DOWN
cyclic-nucleotide-mediated signaling (GO:0019935)	1	32	0.42065	0.556575	AKAP6	SARS2_siMAPK11-SARS2_siNTC	DOWN
regulation of potassium ion transmembrane transport (GO:1901379)	1	32	0.42065	0.556575	AKAP6	SARS2_siMAPK11-SARS2_siNTC	DOWN
phagosome maturation (GO:0090382)	1	32	0.42065	0.556575	ATP6V0D2	SARS2_siMAPK11-SARS2_siNTC	DOWN
activation of adenylate cyclase activity (GO:0007190)	1	32	0.42065	0.556575	ADORA2B	SARS2_siMAPK11-SARS2_siNTC	DOWN
mitochondrial transmembrane transport (GO:1990542)	1	32	0.42065	0.556575	MCU	SARS2_siMAPK11-SARS2_siNTC	DOWN
regulation of cell-cell adhesion (GO:0022407)	1	32	0.42065	0.556575	CEACAM1	SARS2_siMAPK11-SARS2_siNTC	DOWN
negative regulation of fat cell differentiation (GO:0045599)	1	32	0.42065	0.556575	FOXO1	SARS2_siMAPK11-SARS2_siNTC	DOWN
positive regulation of T cell differentiation (GO:0045582)	1	32	0.42065	0.556575	TNFSF9	SARS2_siMAPK11-SARS2_siNTC	DOWN
positive regulation of myeloid leukocyte differentiation (GO:0002763)	1	32	0.42065	0.556575	EVI2B	SARS2_siMAPK11-SARS2_siNTC	DOWN
establishment of melanosome localization (GO:0032401)	1	18	0.421648	0.663464	RAB27A	SARS2_siMAPK11-SARS2_siNTC	UP
regulation of viral process (GO:0050792)	1	18	0.421648	0.663464	LAMP3	SARS2_siMAPK11-SARS2_siNTC	UP
response to nutrient levels (GO:0031667)	1	18	0.421648	0.663464	IGF2	SARS2_siMAPK11-SARS2_siNTC	UP
actin filament polymerization (GO:0030041)	1	18	0.421648	0.663464	RAC1	SARS2_siMAPK11-SARS2_siNTC	UP
posttranscriptional gene silencing by RNA (GO:0035194)	1	18	0.421648	0.663464	MOV10	SARS2_siMAPK11-SARS2_siNTC	UP
regulation of cellular response to transforming growth factor beta stimulus (GO:1903844)	1	18	0.421648	0.663464	LTBP4	SARS2_siMAPK11-SARS2_siNTC	UP
release of cytochrome c from mitochondria (GO:0001836)	1	18	0.421648	0.663464	SOD2	SARS2_siMAPK11-SARS2_siNTC	UP
calcium-mediated signaling using intracellular calcium source (GO:0035584)	1	18	0.421648	0.663464	CCL20	SARS2_siMAPK11-SARS2_siNTC	UP
endoplasmic reticulum calcium ion homeostasis (GO:0032469)	1	18	0.421648	0.663464	TGM2	SARS2_siMAPK11-SARS2_siNTC	UP
anterior/posterior axis specification (GO:0009948)	1	18	0.421648	0.663464	RIPPLY1	SARS2_siMAPK11-SARS2_siNTC	UP
negative regulation of fibroblast proliferation (GO:0048147)	1	18	0.421648	0.663464	SFRP1	SARS2_siMAPK11-SARS2_siNTC	UP
positive regulation of metabolic process (GO:0009893)	1	18	0.421648	0.663464	NOD2	SARS2_siMAPK11-SARS2_siNTC	UP
insulin secretion (GO:0030073)	1	18	0.421648	0.663464	PTPRN2	SARS2_siMAPK11-SARS2_siNTC	UP
regulation of cardiac muscle cell membrane repolarization (GO:0099623)	1	18	0.421648	0.663464	SCN1B	SARS2_siMAPK11-SARS2_siNTC	UP
positive regulation of actin cytoskeleton reorganization (GO:2000251)	1	18	0.421648	0.663464	NTRK3	SARS2_siMAPK11-SARS2_siNTC	UP
positive regulation of p38MAPK cascade (GO:1900745)	1	18	0.421648	0.663464	GDF6	SARS2_siMAPK11-SARS2_siNTC	UP
acute-phase response (GO:0006953)	1	18	0.421648	0.663464	IL6	SARS2_siMAPK11-SARS2_siNTC	UP
regulation of cAMP-mediated signaling (GO:0043949)	1	18	0.421648	0.663464	PDE2A	SARS2_siMAPK11-SARS2_siNTC	UP
negative regulation of protein transport (GO:0051224)	1	18	0.421648	0.663464	RSAD2	SARS2_siMAPK11-SARS2_siNTC	UP
regulation of cellular response to growth factor stimulus (GO:0090287)	1	18	0.421648	0.663464	FBN1	SARS2_siMAPK11-SARS2_siNTC	UP
regulation of epithelial cell differentiation (GO:0030856)	1	18	0.421648	0.663464	DLL1	SARS2_siMAPK11-SARS2_siNTC	UP
piRNA metabolic process (GO:0034587)	1	18	0.421648	0.663464	PIWIL4	SARS2_siMAPK11-SARS2_siNTC	UP
response to organophosphorus (GO:0046683)	1	18	0.421648	0.663464	CITED1	SARS2_siMAPK11-SARS2_siNTC	UP
negative regulation of Wnt signaling pathway (GO:0030178)	6	174	0.421753	0.663464	PRKN;SFRP1;CITED1;NOG;TRABD2B;DACT1	SARS2_siMAPK11-SARS2_siNTC	UP
regulation of type I interferon production (GO:0032479)	2	85	0.422278	0.558332	RNF125;TMEM173	SARS2_siMAPK11-SARS2_siNTC	DOWN
cation transport (GO:0006812)	3	79	0.423028	0.663464	SLC22A3;ATP10D;RHCG	SARS2_siMAPK11-SARS2_siNTC	UP
response to calcium ion (GO:0051592)	3	79	0.423028	0.663464	KCNMA1;CAPN3;KCNH1	SARS2_siMAPK11-SARS2_siNTC	UP
cell-cell junction assembly (GO:0007043)	3	79	0.423028	0.663464	CDH4;CDH22;CDH19	SARS2_siMAPK11-SARS2_siNTC	UP
protein K48-linked ubiquitination (GO:0070936)	2	48	0.423513	0.663464	PRKN;UBE2E3	SARS2_siMAPK11-SARS2_siNTC	UP
pattern recognition receptor signaling pathway (GO:0002221)	2	48	0.423513	0.663464	SFTPD;TLR2	SARS2_siMAPK11-SARS2_siNTC	UP
cellular macromolecule catabolic process (GO:0044265)	2	48	0.423513	0.663464	PRKN;ADAMTS9	SARS2_siMAPK11-SARS2_siNTC	UP
anterograde trans-synaptic signaling (GO:0098916)	8	240	0.429834	0.665162	SNAP25;CHRNB4;SYPL1;CHRNA7;MYCBPAP;NPTX1;SCN1B;GPR19	SARS2_siMAPK11-SARS2_siNTC	UP
intracellular pH reduction (GO:0051452)	1	33	0.430456	0.562346	ATP6V0D2	SARS2_siMAPK11-SARS2_siNTC	DOWN
axonemal dynein complex assembly (GO:0070286)	1	33	0.430456	0.562346	DNAH5	SARS2_siMAPK11-SARS2_siNTC	DOWN
positive regulation of adenylate cyclase activity (GO:0045762)	1	33	0.430456	0.562346	ADORA2B	SARS2_siMAPK11-SARS2_siNTC	DOWN
positive regulation of cell-cell adhesion (GO:0022409)	1	33	0.430456	0.562346	FGB	SARS2_siMAPK11-SARS2_siNTC	DOWN
neural tube closure (GO:0001843)	1	33	0.430456	0.562346	GRHL3	SARS2_siMAPK11-SARS2_siNTC	DOWN
regulation of cell-substrate adhesion (GO:0010810)	1	33	0.430456	0.562346	PIK3CB	SARS2_siMAPK11-SARS2_siNTC	DOWN
response to exogenous dsRNA (GO:0043330)	1	33	0.430456	0.562346	TMEM173	SARS2_siMAPK11-SARS2_siNTC	DOWN
positive regulation of cell-matrix adhesion (GO:0001954)	1	33	0.430456	0.562346	CCL28	SARS2_siMAPK11-SARS2_siNTC	DOWN
positive regulation of intrinsic apoptotic signaling pathway (GO:2001244)	1	33	0.430456	0.562346	PMAIP1	SARS2_siMAPK11-SARS2_siNTC	DOWN
cellular response to glucose starvation (GO:0042149)	1	33	0.430456	0.562346	PMAIP1	SARS2_siMAPK11-SARS2_siNTC	DOWN
embryonic organ morphogenesis (GO:0048562)	1	33	0.430456	0.562346	ALDH1A3	SARS2_siMAPK11-SARS2_siNTC	DOWN
establishment or maintenance of epithelial cell apical/basal polarity (GO:0045197)	1	33	0.430456	0.562346	CRB3	SARS2_siMAPK11-SARS2_siNTC	DOWN
positive regulation of biomineral tissue development (GO:0070169)	1	33	0.430456	0.562346	SLC8A1	SARS2_siMAPK11-SARS2_siNTC	DOWN
negative regulation of multi-organism process (GO:0043901)	1	33	0.430456	0.562346	ARHGDIB	SARS2_siMAPK11-SARS2_siNTC	DOWN
positive regulation of locomotion (GO:0040017)	1	33	0.430456	0.562346	CCL26	SARS2_siMAPK11-SARS2_siNTC	DOWN
cellular glucose homeostasis (GO:0001678)	1	33	0.430456	0.562346	FOXO1	SARS2_siMAPK11-SARS2_siNTC	DOWN
regulation of interleukin-12 production (GO:0032655)	1	33	0.430456	0.562346	TLR4	SARS2_siMAPK11-SARS2_siNTC	DOWN
regulation of phosphatidylinositol 3-kinase signaling (GO:0014066)	3	80	0.431008	0.665162	PDGFRA;IGF2;EGFR	SARS2_siMAPK11-SARS2_siNTC	UP
regulation of hydrolase activity (GO:0051336)	3	80	0.431008	0.665162	ARHGAP1;PLXNA2;BVES	SARS2_siMAPK11-SARS2_siNTC	UP
cellular protein metabolic process (GO:0044267)	9	484	0.43299	0.565259	TF;IGFBP5;ADORA2B;ST8SIA4;PRSS23;RSL24D1;PHEX;TGM3;F5	SARS2_siMAPK11-SARS2_siNTC	DOWN
positive regulation of response to DNA damage stimulus (GO:2001022)	2	49	0.43384	0.665162	HMGA2;EGFR	SARS2_siMAPK11-SARS2_siNTC	UP
regulation of release of sequestered calcium ion into cytosol (GO:0051279)	2	49	0.43384	0.665162	JPH3;CAPN3	SARS2_siMAPK11-SARS2_siNTC	UP
positive regulation of cellular component biogenesis (GO:0044089)	2	87	0.433875	0.566017	VIL1;RGCC	SARS2_siMAPK11-SARS2_siNTC	DOWN
defense response to bacterium (GO:0042742)	8	241	0.434379	0.665162	IL6;DMBT1;IFNE;SFTPD;HIST1H2BK;NLRP1;NOD2;TLR2	SARS2_siMAPK11-SARS2_siNTC	UP
protein phosphorylation (GO:0006468)	15	470	0.43784	0.665162	RET;MAP3K3;PDGFRA;NIM1K;EIF2AK3;MATK;GDF6;EGFR;DCLK1;TGFBR1;TGFBR2;MAPK13;CDK6;EPHB2;TLR2	SARS2_siMAPK11-SARS2_siNTC	UP
BMP signaling pathway (GO:0030509)	3	81	0.438947	0.665162	NOG;ZCCHC18;GDF6	SARS2_siMAPK11-SARS2_siNTC	UP
negative regulation of cell death (GO:0060548)	3	81	0.438947	0.665162	PRKN;WISP1;PAX2	SARS2_siMAPK11-SARS2_siNTC	UP
positive regulation of protein catabolic process (GO:0045732)	3	81	0.438947	0.665162	PRKN;TNFRSF1B;DACT1	SARS2_siMAPK11-SARS2_siNTC	UP
positive regulation of transforming growth factor beta receptor signaling pathway (GO:0030511)	1	19	0.438986	0.665162	CITED1	SARS2_siMAPK11-SARS2_siNTC	UP
negative regulation of smoothened signaling pathway (GO:0045879)	1	19	0.438986	0.665162	HHIP	SARS2_siMAPK11-SARS2_siNTC	UP
regulation of protein kinase A signaling (GO:0010738)	1	19	0.438986	0.665162	AKAP3	SARS2_siMAPK11-SARS2_siNTC	UP
protein ADP-ribosylation (GO:0006471)	1	19	0.438986	0.665162	PARP8	SARS2_siMAPK11-SARS2_siNTC	UP
negative regulation of phosphate metabolic process (GO:0045936)	1	19	0.438986	0.665162	INHBA	SARS2_siMAPK11-SARS2_siNTC	UP
negative regulation of protein localization to plasma membrane (GO:1903077)	1	19	0.438986	0.665162	RHOQ	SARS2_siMAPK11-SARS2_siNTC	UP
acetylcholine receptor signaling pathway (GO:0095500)	1	19	0.438986	0.665162	CHRNA7	SARS2_siMAPK11-SARS2_siNTC	UP
positive regulation of STAT cascade (GO:1904894)	1	19	0.438986	0.665162	IL6	SARS2_siMAPK11-SARS2_siNTC	UP
negative regulation of double-strand break repair (GO:2000780)	1	19	0.438986	0.665162	HMGA2	SARS2_siMAPK11-SARS2_siNTC	UP
positive regulation of activated T cell proliferation (GO:0042104)	1	19	0.438986	0.665162	IGF2	SARS2_siMAPK11-SARS2_siNTC	UP
vesicle transport along microtubule (GO:0047496)	1	19	0.438986	0.665162	FYCO1	SARS2_siMAPK11-SARS2_siNTC	UP
acylglycerol biosynthetic process (GO:0046463)	1	19	0.438986	0.665162	GK	SARS2_siMAPK11-SARS2_siNTC	UP
positive regulation of oxidoreductase activity (GO:0051353)	1	19	0.438986	0.665162	NOD2	SARS2_siMAPK11-SARS2_siNTC	UP
ribosomal small subunit assembly (GO:0000028)	1	19	0.438986	0.665162	RPS27L	SARS2_siMAPK11-SARS2_siNTC	UP
endocardial cushion development (GO:0003197)	1	19	0.438986	0.665162	NOG	SARS2_siMAPK11-SARS2_siNTC	UP
regulation of mitochondrial fission (GO:0090140)	1	19	0.438986	0.665162	PRKN	SARS2_siMAPK11-SARS2_siNTC	UP
cellular response to interleukin-7 (GO:0098761)	1	19	0.438986	0.665162	IL7	SARS2_siMAPK11-SARS2_siNTC	UP
fatty-acyl-CoA metabolic process (GO:0035337)	1	19	0.438986	0.665162	SCD5	SARS2_siMAPK11-SARS2_siNTC	UP
macromolecule biosynthetic process (GO:0009059)	1	19	0.438986	0.665162	COL5A1	SARS2_siMAPK11-SARS2_siNTC	UP
negative regulation of protein localization to cell periphery (GO:1904376)	1	19	0.438986	0.665162	RHOQ	SARS2_siMAPK11-SARS2_siNTC	UP
positive regulation of immunoglobulin production (GO:0002639)	1	19	0.438986	0.665162	IL6	SARS2_siMAPK11-SARS2_siNTC	UP
nucleotide-sugar biosynthetic process (GO:0009226)	1	19	0.438986	0.665162	SLC35D1	SARS2_siMAPK11-SARS2_siNTC	UP
positive regulation of blood coagulation (GO:0030194)	1	19	0.438986	0.665162	PLG	SARS2_siMAPK11-SARS2_siNTC	UP
calcium ion transport into cytosol (GO:0060402)	1	19	0.438986	0.665162	JPH3	SARS2_siMAPK11-SARS2_siNTC	UP
positive regulation of phospholipase activity (GO:0010518)	1	19	0.438986	0.665162	PDGFRA	SARS2_siMAPK11-SARS2_siNTC	UP
positive regulation of pri-miRNA transcription from RNA polymerase II promoter (GO:1902895)	1	19	0.438986	0.665162	NGFR	SARS2_siMAPK11-SARS2_siNTC	UP
aspartate family amino acid catabolic process (GO:0009068)	1	19	0.438986	0.665162	AASS	SARS2_siMAPK11-SARS2_siNTC	UP
interleukin-7-mediated signaling pathway (GO:0038111)	1	19	0.438986	0.665162	IL7	SARS2_siMAPK11-SARS2_siNTC	UP
negative regulation of calcium ion transport (GO:0051926)	1	19	0.438986	0.665162	STC1	SARS2_siMAPK11-SARS2_siNTC	UP
drug transport (GO:0015893)	1	19	0.438986	0.665162	SLC22A3	SARS2_siMAPK11-SARS2_siNTC	UP
hexose transmembrane transport (GO:0035428)	1	19	0.438986	0.665162	PPBP	SARS2_siMAPK11-SARS2_siNTC	UP
innate immune response in mucosa (GO:0002227)	1	19	0.438986	0.665162	HIST1H2BK	SARS2_siMAPK11-SARS2_siNTC	UP
mitochondrial calcium ion homeostasis (GO:0051560)	1	19	0.438986	0.665162	TGM2	SARS2_siMAPK11-SARS2_siNTC	UP
positive regulation of transcription regulatory region DNA binding (GO:2000679)	1	19	0.438986	0.665162	HMGA2	SARS2_siMAPK11-SARS2_siNTC	UP
triglyceride biosynthetic process (GO:0019432)	1	19	0.438986	0.665162	GK	SARS2_siMAPK11-SARS2_siNTC	UP
positive regulation of cellular response to transforming growth factor beta stimulus (GO:1903846)	1	19	0.438986	0.665162	CITED1	SARS2_siMAPK11-SARS2_siNTC	UP
response to interferon-beta (GO:0035456)	1	19	0.438986	0.665162	XAF1	SARS2_siMAPK11-SARS2_siNTC	UP
peptidyl-serine phosphorylation (GO:0018105)	5	145	0.439031	0.665162	EIF2AK3;DCLK1;TGFBR1;TGFBR2;MAPK13	SARS2_siMAPK11-SARS2_siNTC	UP
regulation of proteasomal ubiquitin-dependent protein catabolic process (GO:0032434)	2	88	0.439627	0.568548	RNF144B;RNF125	SARS2_siMAPK11-SARS2_siNTC	DOWN
epithelial tube morphogenesis (GO:0060562)	1	34	0.440097	0.568548	ACVRL1	SARS2_siMAPK11-SARS2_siNTC	DOWN
positive regulation of leukocyte migration (GO:0002687)	1	34	0.440097	0.568548	CXCL5	SARS2_siMAPK11-SARS2_siNTC	DOWN
negative regulation of cellular metabolic process (GO:0031324)	1	34	0.440097	0.568548	EDN1	SARS2_siMAPK11-SARS2_siNTC	DOWN
ncRNA metabolic process (GO:0034660)	1	34	0.440097	0.568548	PIWIL2	SARS2_siMAPK11-SARS2_siNTC	DOWN
response to amino acid (GO:0043200)	1	34	0.440097	0.568548	SH3BP4	SARS2_siMAPK11-SARS2_siNTC	DOWN
positive regulation of muscle cell differentiation (GO:0051149)	1	34	0.440097	0.568548	BNIP2	SARS2_siMAPK11-SARS2_siNTC	DOWN
regulation of JUN kinase activity (GO:0043506)	1	34	0.440097	0.568548	EDN1	SARS2_siMAPK11-SARS2_siNTC	DOWN
positive regulation of cytokinesis (GO:0032467)	1	34	0.440097	0.568548	SSTR5	SARS2_siMAPK11-SARS2_siNTC	DOWN
bone development (GO:0060348)	1	34	0.440097	0.568548	RARB	SARS2_siMAPK11-SARS2_siNTC	DOWN
positive regulation of chemokine production (GO:0032722)	1	34	0.440097	0.568548	TLR4	SARS2_siMAPK11-SARS2_siNTC	DOWN
regulation of interleukin-1 beta secretion (GO:0050706)	1	34	0.440097	0.568548	TLR4	SARS2_siMAPK11-SARS2_siNTC	DOWN
regulation of interferon-beta production (GO:0032648)	1	34	0.440097	0.568548	TLR4	SARS2_siMAPK11-SARS2_siNTC	DOWN
cellular macromolecular complex assembly (GO:0034622)	1	34	0.440097	0.568548	FGB	SARS2_siMAPK11-SARS2_siNTC	DOWN
regulation of cellular protein metabolic process (GO:0032268)	2	50	0.444067	0.670953	WNT7A;INHBA	SARS2_siMAPK11-SARS2_siNTC	UP
myeloid leukocyte differentiation (GO:0002573)	2	50	0.444067	0.670953	DHRS2;TGFBR2	SARS2_siMAPK11-SARS2_siNTC	UP
heart morphogenesis (GO:0003007)	2	50	0.444067	0.670953	NOG;TGFBR1	SARS2_siMAPK11-SARS2_siNTC	UP
neurogenesis (GO:0022008)	2	50	0.444067	0.670953	CDK6;SPOCK1	SARS2_siMAPK11-SARS2_siNTC	UP
regulation of neuron apoptotic process (GO:0043523)	2	89	0.445347	0.574802	EGLN3;FAIM2	SARS2_siMAPK11-SARS2_siNTC	DOWN
regulation of anatomical structure morphogenesis (GO:0022603)	3	82	0.446843	0.672607	SFRP1;IL6;DLL1	SARS2_siMAPK11-SARS2_siNTC	UP
modulation of chemical synaptic transmission (GO:0050804)	3	82	0.446843	0.672607	CHRNB4;GRID1;CHRNA7	SARS2_siMAPK11-SARS2_siNTC	UP
regulation of heart rate by cardiac conduction (GO:0086091)	1	35	0.449576	0.574802	KCNJ2	SARS2_siMAPK11-SARS2_siNTC	DOWN
positive regulation of NIK/NF-kappaB signaling (GO:1901224)	1	35	0.449576	0.574802	CD14	SARS2_siMAPK11-SARS2_siNTC	DOWN
antibacterial humoral response (GO:0019731)	1	35	0.449576	0.574802	FGB	SARS2_siMAPK11-SARS2_siNTC	DOWN
regulation of microtubule polymerization (GO:0031113)	1	35	0.449576	0.574802	TUBB4A	SARS2_siMAPK11-SARS2_siNTC	DOWN
positive regulation of DNA replication (GO:0045740)	1	35	0.449576	0.574802	AREG	SARS2_siMAPK11-SARS2_siNTC	DOWN
negative regulation of protein complex assembly (GO:0031333)	1	35	0.449576	0.574802	TMC8	SARS2_siMAPK11-SARS2_siNTC	DOWN
endothelial cell migration (GO:0043542)	1	35	0.449576	0.574802	NOS3	SARS2_siMAPK11-SARS2_siNTC	DOWN
regulation of sodium ion transport (GO:0002028)	1	35	0.449576	0.574802	NANOS1	SARS2_siMAPK11-SARS2_siNTC	DOWN
regulation of phosphoprotein phosphatase activity (GO:0043666)	1	35	0.449576	0.574802	AKAP6	SARS2_siMAPK11-SARS2_siNTC	DOWN
flagellated sperm motility (GO:0030317)	1	35	0.449576	0.574802	DNAH5	SARS2_siMAPK11-SARS2_siNTC	DOWN
neural crest cell development (GO:0014032)	1	35	0.449576	0.574802	HTR2B	SARS2_siMAPK11-SARS2_siNTC	DOWN
actin filament bundle organization (GO:0061572)	1	35	0.449576	0.574802	PLS1	SARS2_siMAPK11-SARS2_siNTC	DOWN
sulfur compound catabolic process (GO:0044273)	1	35	0.449576	0.574802	HPSE	SARS2_siMAPK11-SARS2_siNTC	DOWN
protein kinase B signaling (GO:0043491)	1	35	0.449576	0.574802	FOXO1	SARS2_siMAPK11-SARS2_siNTC	DOWN
regulation of JNK cascade (GO:0046328)	2	90	0.451034	0.576269	MARVELD3;RASGRP1	SARS2_siMAPK11-SARS2_siNTC	DOWN
cellular response to oxidative stress (GO:0034599)	4	115	0.453018	0.672607	PDGFRA;SOD2;DHRS2;EGFR	SARS2_siMAPK11-SARS2_siNTC	UP
regulation of I-kappaB kinase/NF-kappaB signaling (GO:0043122)	4	204	0.453329	0.577971	UBD;TNFSF10;NR1H4;HTR2B	SARS2_siMAPK11-SARS2_siNTC	DOWN
regulation of protein kinase activity (GO:0045859)	3	147	0.453661	0.577971	PREX1;CEACAM1;PLCE1	SARS2_siMAPK11-SARS2_siNTC	DOWN
MAPK cascade (GO:0000165)	9	278	0.453845	0.672607	RET;FGF5;MAP3K3;PDGFRA;RASGRF2;DUSP9;EGFR;DUSP7;MAPK13	SARS2_siMAPK11-SARS2_siNTC	UP
regulation of exocytosis (GO:0017157)	2	51	0.45419	0.672607	RAB27A;RAB8B	SARS2_siMAPK11-SARS2_siNTC	UP
response to organonitrogen compound (GO:0010243)	2	51	0.45419	0.672607	PRKN;IL6	SARS2_siMAPK11-SARS2_siNTC	UP
positive regulation of interleukin-2 production (GO:0032743)	1	20	0.455804	0.672607	IL1A	SARS2_siMAPK11-SARS2_siNTC	UP
Golgi to endosome transport (GO:0006895)	1	20	0.455804	0.672607	WIPI1	SARS2_siMAPK11-SARS2_siNTC	UP
hydrogen peroxide metabolic process (GO:0042743)	1	20	0.455804	0.672607	PXDN	SARS2_siMAPK11-SARS2_siNTC	UP
proteoglycan metabolic process (GO:0006029)	1	20	0.455804	0.672607	FOXL1	SARS2_siMAPK11-SARS2_siNTC	UP
regulation of epidermal cell differentiation (GO:0045604)	1	20	0.455804	0.672607	DLL1	SARS2_siMAPK11-SARS2_siNTC	UP
positive regulation of dendritic spine development (GO:0060999)	1	20	0.455804	0.672607	CUX2	SARS2_siMAPK11-SARS2_siNTC	UP
negative regulation of macromolecule biosynthetic process (GO:0010558)	1	20	0.455804	0.672607	IL6	SARS2_siMAPK11-SARS2_siNTC	UP
wound healing, spreading of cells (GO:0044319)	1	20	0.455804	0.672607	COL5A1	SARS2_siMAPK11-SARS2_siNTC	UP
synapsis (GO:0007129)	1	20	0.455804	0.672607	SYCE2	SARS2_siMAPK11-SARS2_siNTC	UP
negative regulation of ion transport (GO:0043271)	1	20	0.455804	0.672607	STC1	SARS2_siMAPK11-SARS2_siNTC	UP
regulation of lipoprotein lipase activity (GO:0051004)	1	20	0.455804	0.672607	ANGPTL4	SARS2_siMAPK11-SARS2_siNTC	UP
error-prone translesion synthesis (GO:0042276)	1	20	0.455804	0.672607	NEXMIF	SARS2_siMAPK11-SARS2_siNTC	UP
purine nucleotide metabolic process (GO:0006163)	1	20	0.455804	0.672607	NT5E	SARS2_siMAPK11-SARS2_siNTC	UP
axon extension (GO:0048675)	1	20	0.455804	0.672607	SLIT3	SARS2_siMAPK11-SARS2_siNTC	UP
intrinsic apoptotic signaling pathway in response to DNA damage by p53 class mediator (GO:0042771)	1	20	0.455804	0.672607	RPS27L	SARS2_siMAPK11-SARS2_siNTC	UP
dopamine metabolic process (GO:0042417)	1	20	0.455804	0.672607	PRKN	SARS2_siMAPK11-SARS2_siNTC	UP
androgen metabolic process (GO:0008209)	1	20	0.455804	0.672607	SRD5A1	SARS2_siMAPK11-SARS2_siNTC	UP
autophagy of nucleus (GO:0044804)	1	20	0.455804	0.672607	WIPI1	SARS2_siMAPK11-SARS2_siNTC	UP
regulation of anoikis (GO:2000209)	1	20	0.455804	0.672607	ITGB1	SARS2_siMAPK11-SARS2_siNTC	UP
regulation of cell development (GO:0060284)	1	20	0.455804	0.672607	DLL1	SARS2_siMAPK11-SARS2_siNTC	UP
positive regulation of gene silencing by miRNA (GO:2000637)	1	20	0.455804	0.672607	EGFR	SARS2_siMAPK11-SARS2_siNTC	UP
striated muscle cell development (GO:0055002)	1	20	0.455804	0.672607	CAPN3	SARS2_siMAPK11-SARS2_siNTC	UP
regulation of glycogen biosynthetic process (GO:0005979)	1	20	0.455804	0.672607	IGF2	SARS2_siMAPK11-SARS2_siNTC	UP
aromatic amino acid family catabolic process (GO:0009074)	1	20	0.455804	0.672607	TDO2	SARS2_siMAPK11-SARS2_siNTC	UP
regulation of toll-like receptor signaling pathway (GO:0034121)	1	20	0.455804	0.672607	TLR2	SARS2_siMAPK11-SARS2_siNTC	UP
positive regulation of T cell migration (GO:2000406)	1	20	0.455804	0.672607	CCL20	SARS2_siMAPK11-SARS2_siNTC	UP
melanosome localization (GO:0032400)	1	20	0.455804	0.672607	RAB27A	SARS2_siMAPK11-SARS2_siNTC	UP
regulation of fibroblast growth factor receptor signaling pathway (GO:0040036)	1	20	0.455804	0.672607	NOG	SARS2_siMAPK11-SARS2_siNTC	UP
regulation of transport (GO:0051049)	1	20	0.455804	0.672607	PRKN	SARS2_siMAPK11-SARS2_siNTC	UP
regulation of protein catabolic process (GO:0042176)	2	91	0.456688	0.577971	TIPARP;FOXO1	SARS2_siMAPK11-SARS2_siNTC	DOWN
negative regulation of kinase activity (GO:0033673)	2	91	0.456688	0.577971	PREX1;CEACAM1	SARS2_siMAPK11-SARS2_siNTC	DOWN
vesicle-mediated transport (GO:0016192)	13	410	0.456741	0.673541	SNAP25;APLP2;DENND2A;RHOG;WAS;RAB27A;C2CD4C;CUX2;KIF1A;RAC1;BVES;RHOQ;MFSD2A	SARS2_siMAPK11-SARS2_siNTC	UP
transmembrane transport (GO:0055085)	7	378	0.456887	0.577971	CHRNB2;SLC44A4;FXYD3;SCNN1A;ATP2C2;ATP6V0D2;ABCG2	SARS2_siMAPK11-SARS2_siNTC	DOWN
regulation of potassium ion transport (GO:0043266)	1	36	0.458894	0.577971	NANOS1	SARS2_siMAPK11-SARS2_siNTC	DOWN
protein acylation (GO:0043543)	1	36	0.458894	0.577971	FOXO1	SARS2_siMAPK11-SARS2_siNTC	DOWN
histone exchange (GO:0043486)	1	36	0.458894	0.577971	CENPH	SARS2_siMAPK11-SARS2_siNTC	DOWN
muscle cell differentiation (GO:0042692)	1	36	0.458894	0.577971	ANKRD1	SARS2_siMAPK11-SARS2_siNTC	DOWN
regulation of muscle cell differentiation (GO:0051147)	1	36	0.458894	0.577971	BNIP2	SARS2_siMAPK11-SARS2_siNTC	DOWN
positive regulation of signaling (GO:0023056)	1	36	0.458894	0.577971	EDN1	SARS2_siMAPK11-SARS2_siNTC	DOWN
calcium ion transmembrane import into cytosol (GO:0097553)	1	36	0.458894	0.577971	HTR2B	SARS2_siMAPK11-SARS2_siNTC	DOWN
plasma membrane organization (GO:0007009)	1	36	0.458894	0.577971	CXCR4	SARS2_siMAPK11-SARS2_siNTC	DOWN
vesicle-mediated transport in synapse (GO:0099003)	1	36	0.458894	0.577971	STON2	SARS2_siMAPK11-SARS2_siNTC	DOWN
zymogen activation (GO:0031638)	1	36	0.458894	0.577971	FGB	SARS2_siMAPK11-SARS2_siNTC	DOWN
centromere complex assembly (GO:0034508)	1	36	0.458894	0.577971	CENPH	SARS2_siMAPK11-SARS2_siNTC	DOWN
regulation of cell morphogenesis involved in differentiation (GO:0010769)	1	36	0.458894	0.577971	CHRNB2	SARS2_siMAPK11-SARS2_siNTC	DOWN
cardiac muscle contraction (GO:0060048)	1	36	0.458894	0.577971	SLC8A1	SARS2_siMAPK11-SARS2_siNTC	DOWN
cardiac muscle tissue morphogenesis (GO:0055008)	1	36	0.458894	0.577971	ANKRD1	SARS2_siMAPK11-SARS2_siNTC	DOWN
glutamate receptor signaling pathway (GO:0007215)	1	36	0.458894	0.577971	GRM1	SARS2_siMAPK11-SARS2_siNTC	DOWN
cardiac muscle tissue development (GO:0048738)	1	36	0.458894	0.577971	ANKRD1	SARS2_siMAPK11-SARS2_siNTC	DOWN
sphingolipid metabolic process (GO:0006665)	4	116	0.459631	0.67735	SPHK1;ELOVL3;ELOVL7;SGPP2	SARS2_siMAPK11-SARS2_siNTC	UP
positive regulation of proteolysis (GO:0045862)	2	52	0.464206	0.68137	CAPN3;TNFRSF1B	SARS2_siMAPK11-SARS2_siNTC	UP
regulation of calcium ion transport (GO:0051924)	2	52	0.464206	0.68137	GRIN3B;STC1	SARS2_siMAPK11-SARS2_siNTC	UP
regulation of cell-matrix adhesion (GO:0001952)	2	52	0.464206	0.68137	SFRP1;CDK6	SARS2_siMAPK11-SARS2_siNTC	UP
regulation of DNA binding (GO:0051101)	2	52	0.464206	0.68137	PRKN;HMGA2	SARS2_siMAPK11-SARS2_siNTC	UP
triglyceride metabolic process (GO:0006641)	2	52	0.464206	0.68137	PLA2G16;GK	SARS2_siMAPK11-SARS2_siNTC	UP
positive regulation of secretion by cell (GO:1903532)	2	52	0.464206	0.68137	IL1A;RAB27A	SARS2_siMAPK11-SARS2_siNTC	UP
cellular response to interleukin-1 (GO:0071347)	3	150	0.466793	0.585542	IL1R2;ANKRD1;CCL26	SARS2_siMAPK11-SARS2_siNTC	DOWN
regulation of cysteine-type endopeptidase activity involved in apoptotic process (GO:0043281)	2	93	0.467894	0.585542	TNFSF10;PMAIP1	SARS2_siMAPK11-SARS2_siNTC	DOWN
positive regulation of mitochondrial outer membrane permeabilization involved in apoptotic signaling pathway (GO:1901030)	1	37	0.468055	0.585542	PMAIP1	SARS2_siMAPK11-SARS2_siNTC	DOWN
positive regulation of receptor activity (GO:2000273)	1	37	0.468055	0.585542	AKAP6	SARS2_siMAPK11-SARS2_siNTC	DOWN
positive regulation of smooth muscle cell proliferation (GO:0048661)	1	37	0.468055	0.585542	EDN1	SARS2_siMAPK11-SARS2_siNTC	DOWN
regulation of sodium ion transmembrane transporter activity (GO:2000649)	1	37	0.468055	0.585542	FXYD3	SARS2_siMAPK11-SARS2_siNTC	DOWN
regulation of osteoclast differentiation (GO:0045670)	1	37	0.468055	0.585542	TLR4	SARS2_siMAPK11-SARS2_siNTC	DOWN
positive regulation of stress fiber assembly (GO:0051496)	1	37	0.468055	0.585542	RGCC	SARS2_siMAPK11-SARS2_siNTC	DOWN
actin filament bundle assembly (GO:0051017)	1	37	0.468055	0.585542	PLS1	SARS2_siMAPK11-SARS2_siNTC	DOWN
regulation of metal ion transport (GO:0010959)	1	37	0.468055	0.585542	NANOS1	SARS2_siMAPK11-SARS2_siNTC	DOWN
positive regulation of transcription from RNA polymerase I promoter (GO:0045943)	1	21	0.472119	0.685254	EIF2AK3	SARS2_siMAPK11-SARS2_siNTC	UP
epoxygenase P450 pathway (GO:0019373)	1	21	0.472119	0.685254	EPHX2	SARS2_siMAPK11-SARS2_siNTC	UP
GTP metabolic process (GO:0046039)	1	21	0.472119	0.685254	RHOQ	SARS2_siMAPK11-SARS2_siNTC	UP
regulation of interleukin-17 production (GO:0032660)	1	21	0.472119	0.685254	NOD2	SARS2_siMAPK11-SARS2_siNTC	UP
cellular response to hexose stimulus (GO:0071331)	1	21	0.472119	0.685254	PAX2	SARS2_siMAPK11-SARS2_siNTC	UP
mesoderm development (GO:0007498)	1	21	0.472119	0.685254	MATK	SARS2_siMAPK11-SARS2_siNTC	UP
ventricular cardiac muscle tissue development (GO:0003229)	1	21	0.472119	0.685254	ADAMTS9	SARS2_siMAPK11-SARS2_siNTC	UP
zinc II ion transport (GO:0006829)	1	21	0.472119	0.685254	SLC39A8	SARS2_siMAPK11-SARS2_siNTC	UP
positive regulation of lamellipodium organization (GO:1902745)	1	21	0.472119	0.685254	RAC1	SARS2_siMAPK11-SARS2_siNTC	UP
protein O-linked glycosylation via threonine (GO:0018243)	1	21	0.472119	0.685254	GALNT16	SARS2_siMAPK11-SARS2_siNTC	UP
negative regulation of G-protein coupled receptor protein signaling pathway (GO:0045744)	1	21	0.472119	0.685254	CXCL8	SARS2_siMAPK11-SARS2_siNTC	UP
establishment of endothelial barrier (GO:0061028)	1	21	0.472119	0.685254	PDE2A	SARS2_siMAPK11-SARS2_siNTC	UP
positive regulation of BMP signaling pathway (GO:0030513)	1	21	0.472119	0.685254	ZNF423	SARS2_siMAPK11-SARS2_siNTC	UP
negative regulation of viral process (GO:0048525)	1	21	0.472119	0.685254	PTX3	SARS2_siMAPK11-SARS2_siNTC	UP
negative regulation of cyclin-dependent protein kinase activity (GO:1904030)	1	21	0.472119	0.685254	MYOCD	SARS2_siMAPK11-SARS2_siNTC	UP
phosphatidylserine acyl-chain remodeling (GO:0036150)	1	21	0.472119	0.685254	PLA2G16	SARS2_siMAPK11-SARS2_siNTC	UP
synaptic transmission, glutamatergic (GO:0035249)	1	21	0.472119	0.685254	GRID1	SARS2_siMAPK11-SARS2_siNTC	UP
vesicle fusion (GO:0006906)	2	94	0.473446	0.591887	VAMP8;SYTL1	SARS2_siMAPK11-SARS2_siNTC	DOWN
positive regulation of phosphatidylinositol 3-kinase signaling (GO:0014068)	2	53	0.474114	0.686348	PDGFRA;IGF2	SARS2_siMAPK11-SARS2_siNTC	UP
neutrophil chemotaxis (GO:0030593)	2	53	0.474114	0.686348	CXCL8;CCL20	SARS2_siMAPK11-SARS2_siNTC	UP
monocarboxylic acid transport (GO:0015718)	2	53	0.474114	0.686348	SLC16A9;MFSD2A	SARS2_siMAPK11-SARS2_siNTC	UP
positive regulation of tyrosine phosphorylation of STAT protein (GO:0042531)	2	53	0.474114	0.686348	IL6;CRLF1	SARS2_siMAPK11-SARS2_siNTC	UP
protein transport (GO:0015031)	6	326	0.474131	0.592346	TF;RAB3A;RAB26;TBC1D30;RAB17;ATP6V0D2	SARS2_siMAPK11-SARS2_siNTC	DOWN
regulation of programmed cell death (GO:0043067)	5	268	0.47494	0.59282	HIP1;GDF15;PAK6;PMAIP1;INHBB	SARS2_siMAPK11-SARS2_siNTC	DOWN
T cell differentiation (GO:0030217)	1	38	0.477062	0.59282	TXK	SARS2_siMAPK11-SARS2_siNTC	DOWN
positive regulation of neuron death (GO:1901216)	1	38	0.477062	0.59282	TLR4	SARS2_siMAPK11-SARS2_siNTC	DOWN
mitochondrion disassembly (GO:0061726)	1	38	0.477062	0.59282	MAP1LC3C	SARS2_siMAPK11-SARS2_siNTC	DOWN
regulation of cellular amide metabolic process (GO:0034248)	1	38	0.477062	0.59282	NR1H4	SARS2_siMAPK11-SARS2_siNTC	DOWN
positive regulation of innate immune response (GO:0045089)	1	38	0.477062	0.59282	PUM2	SARS2_siMAPK11-SARS2_siNTC	DOWN
regulation of cellular pH (GO:0030641)	1	38	0.477062	0.59282	SLC26A9	SARS2_siMAPK11-SARS2_siNTC	DOWN
chemical homeostasis (GO:0048878)	1	38	0.477062	0.59282	NR1H4	SARS2_siMAPK11-SARS2_siNTC	DOWN
toll-like receptor signaling pathway (GO:0002224)	3	86	0.477962	0.691466	TICAM2;SFTPD;TLR2	SARS2_siMAPK11-SARS2_siNTC	UP
positive regulation of protein localization to membrane (GO:1905477)	2	95	0.478962	0.594784	PMAIP1;PLS1	SARS2_siMAPK11-SARS2_siNTC	DOWN
brain development (GO:0007420)	4	119	0.479299	0.69277	COL4A1;SLC23A1;PAX2;TGFBR2	SARS2_siMAPK11-SARS2_siNTC	UP
positive regulation of immune response (GO:0050778)	2	54	0.483909	0.69277	NOD2;CD1D	SARS2_siMAPK11-SARS2_siNTC	UP
positive regulation of response to stimulus (GO:0048584)	2	54	0.483909	0.69277	HMGA2;EGFR	SARS2_siMAPK11-SARS2_siNTC	UP
membrane fusion (GO:0061025)	2	54	0.483909	0.69277	MX2;MX1	SARS2_siMAPK11-SARS2_siNTC	UP
negative regulation of supramolecular fiber organization (GO:1902904)	2	54	0.483909	0.69277	PRKN;KANK4	SARS2_siMAPK11-SARS2_siNTC	UP
regulation of cell death (GO:0010941)	2	96	0.484443	0.600212	HTR2B;AGR3	SARS2_siMAPK11-SARS2_siNTC	DOWN
positive regulation of cellular component biogenesis (GO:0044089)	3	87	0.485614	0.69277	CUX2;WNT7A;EPHB2	SARS2_siMAPK11-SARS2_siNTC	UP
signal transduction by p53 class mediator (GO:0072331)	1	39	0.485916	0.600212	PMAIP1	SARS2_siMAPK11-SARS2_siNTC	DOWN
skeletal muscle tissue development (GO:0007519)	1	39	0.485916	0.600212	ANKRD1	SARS2_siMAPK11-SARS2_siNTC	DOWN
regulation of proteasomal protein catabolic process (GO:0061136)	1	39	0.485916	0.600212	TMTC3	SARS2_siMAPK11-SARS2_siNTC	DOWN
clathrin-dependent endocytosis (GO:0072583)	1	39	0.485916	0.600212	STON2	SARS2_siMAPK11-SARS2_siNTC	DOWN
regulation of RNA metabolic process (GO:0051252)	1	39	0.485916	0.600212	ESRP1	SARS2_siMAPK11-SARS2_siNTC	DOWN
Golgi to plasma membrane transport (GO:0006893)	1	39	0.485916	0.600212	RAB26	SARS2_siMAPK11-SARS2_siNTC	DOWN
DNA replication-independent nucleosome assembly (GO:0006336)	1	39	0.485916	0.600212	CENPH	SARS2_siMAPK11-SARS2_siNTC	DOWN
regulation of calcium ion import (GO:0090279)	1	22	0.487945	0.69277	STC1	SARS2_siMAPK11-SARS2_siNTC	UP
negative regulation of protein polymerization (GO:0032272)	1	22	0.487945	0.69277	KANK4	SARS2_siMAPK11-SARS2_siNTC	UP
regulation of catecholamine secretion (GO:0050433)	1	22	0.487945	0.69277	PRKN	SARS2_siMAPK11-SARS2_siNTC	UP
positive regulation of proteolysis involved in cellular protein catabolic process (GO:1903052)	1	22	0.487945	0.69277	PRKN	SARS2_siMAPK11-SARS2_siNTC	UP
activation of phospholipase C activity (GO:0007202)	1	22	0.487945	0.69277	EGFR	SARS2_siMAPK11-SARS2_siNTC	UP
outflow tract septum morphogenesis (GO:0003148)	1	22	0.487945	0.69277	TGFBR2	SARS2_siMAPK11-SARS2_siNTC	UP
nuclear transport (GO:0051169)	1	22	0.487945	0.69277	CITED1	SARS2_siMAPK11-SARS2_siNTC	UP
negative regulation of response to endoplasmic reticulum stress (GO:1903573)	1	22	0.487945	0.69277	PRKN	SARS2_siMAPK11-SARS2_siNTC	UP
peripheral nervous system development (GO:0007422)	1	22	0.487945	0.69277	SOX8	SARS2_siMAPK11-SARS2_siNTC	UP
negative regulation of myeloid cell differentiation (GO:0045638)	1	22	0.487945	0.69277	CDK6	SARS2_siMAPK11-SARS2_siNTC	UP
cytosolic calcium ion transport (GO:0060401)	1	22	0.487945	0.69277	JPH3	SARS2_siMAPK11-SARS2_siNTC	UP
positive regulation of interleukin-10 production (GO:0032733)	1	22	0.487945	0.69277	NOD2	SARS2_siMAPK11-SARS2_siNTC	UP
positive regulation of erythrocyte differentiation (GO:0045648)	1	22	0.487945	0.69277	INHBA	SARS2_siMAPK11-SARS2_siNTC	UP
regulation of cytokine production involved in inflammatory response (GO:1900015)	1	22	0.487945	0.69277	NOD2	SARS2_siMAPK11-SARS2_siNTC	UP
protein O-linked glycosylation via serine (GO:0018242)	1	22	0.487945	0.69277	GALNT16	SARS2_siMAPK11-SARS2_siNTC	UP
regulation of membrane protein ectodomain proteolysis (GO:0051043)	1	22	0.487945	0.69277	TNFRSF1B	SARS2_siMAPK11-SARS2_siNTC	UP
positive regulation of biosynthetic process (GO:0009891)	1	22	0.487945	0.69277	RAB27A	SARS2_siMAPK11-SARS2_siNTC	UP
negative regulation of protein import into nucleus (GO:0042308)	1	22	0.487945	0.69277	PDE2A	SARS2_siMAPK11-SARS2_siNTC	UP
regulation of ERBB signaling pathway (GO:1901184)	1	22	0.487945	0.69277	EGFR	SARS2_siMAPK11-SARS2_siNTC	UP
cellular response to unfolded protein (GO:0034620)	1	22	0.487945	0.69277	PRKN	SARS2_siMAPK11-SARS2_siNTC	UP
regulation of bone resorption (GO:0045124)	1	22	0.487945	0.69277	IL6	SARS2_siMAPK11-SARS2_siNTC	UP
positive regulation of phosphatase activity (GO:0010922)	1	22	0.487945	0.69277	ITGA1	SARS2_siMAPK11-SARS2_siNTC	UP
glucose transport (GO:0015758)	1	22	0.487945	0.69277	PPBP	SARS2_siMAPK11-SARS2_siNTC	UP
negative regulation of cell migration (GO:0030336)	4	121	0.492255	0.697117	SFRP1;NOG;STC1;RECK	SARS2_siMAPK11-SARS2_siNTC	UP
positive regulation of transcription, DNA-templated (GO:0045893)	34	1120	0.49311	0.697117	RET;PRKN;CITED1;RORA;NOD2;DLL1;EGFR;YY2;GALR2;PRDM16;CAPN3;SOX8;ZNF423;IL11;MYOCD;FOXF2;EIF2AK3;RHOG;WNT7A;HMGA2;ETV1;EBF4;INHBA;GDF6;KLF15;PAX2;KLF2;TGFBR1;ZEB2;SFRP1;IL6;NFE2L3;RHOQ;TLR2	SARS2_siMAPK11-SARS2_siNTC	UP
T cell activation (GO:0042110)	3	88	0.493213	0.697117	DPP4;IFNA1;IFNE	SARS2_siMAPK11-SARS2_siNTC	UP
divalent metal ion transport (GO:0070838)	3	88	0.493213	0.697117	CHRNA7;CDH23;SLC39A8	SARS2_siMAPK11-SARS2_siNTC	UP
positive regulation of protein complex assembly (GO:0031334)	3	88	0.493213	0.697117	MMP1;MMP3;TRABD2B	SARS2_siMAPK11-SARS2_siNTC	UP
negative regulation of cellular response to growth factor stimulus (GO:0090288)	2	55	0.493591	0.697117	BMPER;NOG	SARS2_siMAPK11-SARS2_siNTC	UP
positive regulation of epithelial to mesenchymal transition (GO:0010718)	1	40	0.494621	0.606931	RGCC	SARS2_siMAPK11-SARS2_siNTC	DOWN
regulation of protein dephosphorylation (GO:0035304)	1	40	0.494621	0.606931	PPP1R16B	SARS2_siMAPK11-SARS2_siNTC	DOWN
cognition (GO:0050890)	1	40	0.494621	0.606931	CHRNB2	SARS2_siMAPK11-SARS2_siNTC	DOWN
autophagy of mitochondrion (GO:0000422)	1	40	0.494621	0.606931	MAP1LC3C	SARS2_siMAPK11-SARS2_siNTC	DOWN
sterol biosynthetic process (GO:0016126)	1	40	0.494621	0.606931	FAXDC2	SARS2_siMAPK11-SARS2_siNTC	DOWN
response to peptide hormone (GO:0043434)	1	40	0.494621	0.606931	IGFBP5	SARS2_siMAPK11-SARS2_siNTC	DOWN
negative regulation of ERK1 and ERK2 cascade (GO:0070373)	1	40	0.494621	0.606931	TLR4	SARS2_siMAPK11-SARS2_siNTC	DOWN
detection of chemical stimulus involved in sensory perception of bitter taste (GO:0001580)	1	40	0.494621	0.606931	PIGR	SARS2_siMAPK11-SARS2_siNTC	DOWN
negative regulation of cytokine-mediated signaling pathway (GO:0001960)	1	40	0.494621	0.606931	PADI2	SARS2_siMAPK11-SARS2_siNTC	DOWN
regulation of viral transcription (GO:0046782)	1	40	0.494621	0.606931	TRIM31	SARS2_siMAPK11-SARS2_siNTC	DOWN
phosphatidylinositol biosynthetic process (GO:0006661)	2	98	0.495298	0.60696	IMPA1;PIK3CB	SARS2_siMAPK11-SARS2_siNTC	DOWN
histone modification (GO:0016570)	2	98	0.495298	0.60696	PADI2;PADI1	SARS2_siMAPK11-SARS2_siNTC	DOWN
regulation of GTPase activity (GO:0043087)	6	188	0.495431	0.697117	ITGB1;SFRP1;CCL20;PLXNA2;ARHGAP1;BVES	SARS2_siMAPK11-SARS2_siNTC	UP
sulfur compound biosynthetic process (GO:0044272)	4	122	0.498683	0.697117	ACAN;SLC26A2;B4GALT1;B4GALT6	SARS2_siMAPK11-SARS2_siNTC	UP
negative regulation of cellular macromolecule biosynthetic process (GO:2000113)	9	512	0.499691	0.610581	ACVRL1;NANOS1;GCLC;MEX3A;IGFBP5;BCL7A;ANKRD1;NR0B1;FOXO1	SARS2_siMAPK11-SARS2_siNTC	DOWN
positive regulation of macromolecule metabolic process (GO:0010604)	5	276	0.500686	0.610581	RGCC;ARRB1;SLC26A9;PIK3CB;TLR4	SARS2_siMAPK11-SARS2_siNTC	DOWN
regulation of establishment of planar polarity (GO:0090175)	3	89	0.500755	0.697117	VANGL1;RAC1;DACT1	SARS2_siMAPK11-SARS2_siNTC	UP
regulation of secretion by cell (GO:1903530)	2	56	0.503157	0.697117	CHRNB4;RAB8B	SARS2_siMAPK11-SARS2_siNTC	UP
regulation of tumor necrosis factor-mediated signaling pathway (GO:0010803)	2	56	0.503157	0.697117	PRKN;SPHK1	SARS2_siMAPK11-SARS2_siNTC	UP
anion transport (GO:0006820)	2	56	0.503157	0.697117	SLC22A3;SLC22A11	SARS2_siMAPK11-SARS2_siNTC	UP
granulocyte chemotaxis (GO:0071621)	2	56	0.503157	0.697117	CXCL8;CCL20	SARS2_siMAPK11-SARS2_siNTC	UP
cellular defense response (GO:0006968)	2	56	0.503157	0.697117	ITGB1;ADORA2A	SARS2_siMAPK11-SARS2_siNTC	UP
phosphatidylinositol-mediated signaling (GO:0048015)	2	56	0.503157	0.697117	PDGFRA;KCNH1	SARS2_siMAPK11-SARS2_siNTC	UP
odontogenesis (GO:0042476)	1	41	0.503179	0.610581	SSUH2	SARS2_siMAPK11-SARS2_siNTC	DOWN
bicarbonate transport (GO:0015701)	1	41	0.503179	0.610581	SLC26A9	SARS2_siMAPK11-SARS2_siNTC	DOWN
mesenchymal cell differentiation (GO:0048762)	1	41	0.503179	0.610581	HTR2B	SARS2_siMAPK11-SARS2_siNTC	DOWN
regulation of cholesterol metabolic process (GO:0090181)	1	41	0.503179	0.610581	NR1H4	SARS2_siMAPK11-SARS2_siNTC	DOWN
regulation of calcium-mediated signaling (GO:0050848)	1	41	0.503179	0.610581	NANOS1	SARS2_siMAPK11-SARS2_siNTC	DOWN
regulation of stress-activated MAPK cascade (GO:0032872)	1	41	0.503179	0.610581	FOXO1	SARS2_siMAPK11-SARS2_siNTC	DOWN
calcium-dependent cell-cell adhesion via plasma membrane cell adhesion molecules (GO:0016339)	1	41	0.503179	0.610581	CDH5	SARS2_siMAPK11-SARS2_siNTC	DOWN
regulation of substrate adhesion-dependent cell spreading (GO:1900024)	1	41	0.503179	0.610581	FGB	SARS2_siMAPK11-SARS2_siNTC	DOWN
cellular response to peptide (GO:1901653)	1	41	0.503179	0.610581	TLR4	SARS2_siMAPK11-SARS2_siNTC	DOWN
monocyte chemotaxis (GO:0002548)	1	41	0.503179	0.610581	CCL26	SARS2_siMAPK11-SARS2_siNTC	DOWN
regulation of cellular metabolic process (GO:0031323)	1	41	0.503179	0.610581	BCO2	SARS2_siMAPK11-SARS2_siNTC	DOWN
sensory perception of bitter taste (GO:0050913)	1	41	0.503179	0.610581	PIGR	SARS2_siMAPK11-SARS2_siNTC	DOWN
negative regulation of proteolysis (GO:0045861)	1	41	0.503179	0.610581	CSTA	SARS2_siMAPK11-SARS2_siNTC	DOWN
mitotic G2/M transition checkpoint (GO:0044818)	1	23	0.503298	0.697117	HMGA2	SARS2_siMAPK11-SARS2_siNTC	UP
regulation of axon extension involved in axon guidance (GO:0048841)	1	23	0.503298	0.697117	PLXNA2	SARS2_siMAPK11-SARS2_siNTC	UP
cellular response to catecholamine stimulus (GO:0071870)	1	23	0.503298	0.697117	PRKN	SARS2_siMAPK11-SARS2_siNTC	UP
negative regulation of viral transcription (GO:0032897)	1	23	0.503298	0.697117	HMGA2	SARS2_siMAPK11-SARS2_siNTC	UP
regulation of proteolysis involved in cellular protein catabolic process (GO:1903050)	1	23	0.503298	0.697117	EFNA1	SARS2_siMAPK11-SARS2_siNTC	UP
cellular amino acid catabolic process (GO:0009063)	1	23	0.503298	0.697117	ABAT	SARS2_siMAPK11-SARS2_siNTC	UP
lamellipodium assembly (GO:0030032)	1	23	0.503298	0.697117	RAC1	SARS2_siMAPK11-SARS2_siNTC	UP
zinc II ion transmembrane transport (GO:0071577)	1	23	0.503298	0.697117	SLC39A8	SARS2_siMAPK11-SARS2_siNTC	UP
peroxisome organization (GO:0007031)	1	23	0.503298	0.697117	PLA2G16	SARS2_siMAPK11-SARS2_siNTC	UP
phospholipid dephosphorylation (GO:0046839)	1	23	0.503298	0.697117	EPHX2	SARS2_siMAPK11-SARS2_siNTC	UP
cellular nitrogen compound biosynthetic process (GO:0044271)	1	23	0.503298	0.697117	SPHK1	SARS2_siMAPK11-SARS2_siNTC	UP
cellular response to ammonium ion (GO:0071242)	1	23	0.503298	0.697117	PRKN	SARS2_siMAPK11-SARS2_siNTC	UP
negative regulation of signal transduction in absence of ligand (GO:1901099)	1	23	0.503298	0.697117	IL1A	SARS2_siMAPK11-SARS2_siNTC	UP
positive regulation of blood circulation (GO:1903524)	1	23	0.503298	0.697117	TBXA2R	SARS2_siMAPK11-SARS2_siNTC	UP
regulation of interleukin-8 secretion (GO:2000482)	1	23	0.503298	0.697117	TLR2	SARS2_siMAPK11-SARS2_siNTC	UP
negative regulation of extrinsic apoptotic signaling pathway in absence of ligand (GO:2001240)	1	23	0.503298	0.697117	IL1A	SARS2_siMAPK11-SARS2_siNTC	UP
cellular response to interleukin-6 (GO:0071354)	1	23	0.503298	0.697117	IL6	SARS2_siMAPK11-SARS2_siNTC	UP
regulation of monooxygenase activity (GO:0032768)	1	23	0.503298	0.697117	EGFR	SARS2_siMAPK11-SARS2_siNTC	UP
cellular response to amyloid-beta (GO:1904646)	1	23	0.503298	0.697117	NGFR	SARS2_siMAPK11-SARS2_siNTC	UP
regulation of cell size (GO:0008361)	1	23	0.503298	0.697117	RAC1	SARS2_siMAPK11-SARS2_siNTC	UP
regulation of microtubule cytoskeleton organization (GO:0070507)	1	23	0.503298	0.697117	TRIM36	SARS2_siMAPK11-SARS2_siNTC	UP
regulation of androgen receptor signaling pathway (GO:0060765)	1	23	0.503298	0.697117	SFRP1	SARS2_siMAPK11-SARS2_siNTC	UP
NAD metabolic process (GO:0019674)	1	23	0.503298	0.697117	NT5E	SARS2_siMAPK11-SARS2_siNTC	UP
regulation of ion homeostasis (GO:2000021)	1	23	0.503298	0.697117	FHL1	SARS2_siMAPK11-SARS2_siNTC	UP
regulation of cell cycle process (GO:0010564)	3	90	0.508239	0.702641	RMI2;SFRP1;HMGA2	SARS2_siMAPK11-SARS2_siNTC	UP
regulation of cytokine-mediated signaling pathway (GO:0001959)	3	90	0.508239	0.702641	IFNA1;IL7;SPHK1	SARS2_siMAPK11-SARS2_siNTC	UP
protein tetramerization (GO:0051262)	3	90	0.508239	0.702641	TDO2;SOD2;AASS	SARS2_siMAPK11-SARS2_siNTC	UP
protein localization to membrane (GO:0072657)	3	160	0.509504	0.617852	PIGR;ITGAL;CRB3	SARS2_siMAPK11-SARS2_siNTC	DOWN
regulation of protein modification process (GO:0031399)	1	42	0.511593	0.618771	PPP1R16B	SARS2_siMAPK11-SARS2_siNTC	DOWN
determination of left/right symmetry (GO:0007368)	1	42	0.511593	0.618771	DNAH5	SARS2_siMAPK11-SARS2_siNTC	DOWN
regulation of ion transmembrane transporter activity (GO:0032412)	1	42	0.511593	0.618771	FXYD3	SARS2_siMAPK11-SARS2_siNTC	DOWN
cellular response to retinoic acid (GO:0071300)	1	42	0.511593	0.618771	RARB	SARS2_siMAPK11-SARS2_siNTC	DOWN
I-kappaB kinase/NF-kappaB signaling (GO:0007249)	2	57	0.512605	0.704945	TICAM2;TLR2	SARS2_siMAPK11-SARS2_siNTC	UP
regulation of neurogenesis (GO:0050767)	2	57	0.512605	0.704945	WNT7A;DLL1	SARS2_siMAPK11-SARS2_siNTC	UP
protein homotetramerization (GO:0051289)	2	57	0.512605	0.704945	TDO2;SOD2	SARS2_siMAPK11-SARS2_siNTC	UP
negative regulation of intracellular signal transduction (GO:1902532)	3	161	0.513677	0.620888	PREX1;NR1H4;SH3BP4	SARS2_siMAPK11-SARS2_siNTC	DOWN
positive regulation of cell migration (GO:0030335)	4	221	0.515239	0.622371	VIL1;EDN1;CEACAM6;CCL26	SARS2_siMAPK11-SARS2_siNTC	DOWN
regulation of protein catabolic process (GO:0042176)	3	91	0.515665	0.704945	PRKN;EGFR;DACT1	SARS2_siMAPK11-SARS2_siNTC	UP
ubiquitin-dependent protein catabolic process (GO:0006511)	6	341	0.517685	0.623502	RNF144B;RNF43;RNF125;KLHL38;UBD;ARRB1	SARS2_siMAPK11-SARS2_siNTC	DOWN
protein dephosphorylation (GO:0006470)	4	125	0.517751	0.704945	PTPRN2;DUSP9;PTPN14;DUSP7	SARS2_siMAPK11-SARS2_siNTC	UP
positive regulation of histone methylation (GO:0031062)	1	24	0.518192	0.704945	PRDM12	SARS2_siMAPK11-SARS2_siNTC	UP
positive regulation of microtubule polymerization (GO:0031116)	1	24	0.518192	0.704945	RAC1	SARS2_siMAPK11-SARS2_siNTC	UP
negative regulation of protein localization to membrane (GO:1905476)	1	24	0.518192	0.704945	RHOQ	SARS2_siMAPK11-SARS2_siNTC	UP
regulation of chromosome organization (GO:0033044)	1	24	0.518192	0.704945	RMI2	SARS2_siMAPK11-SARS2_siNTC	UP
receptor catabolic process (GO:0032801)	1	24	0.518192	0.704945	VLDLR	SARS2_siMAPK11-SARS2_siNTC	UP
positive regulation of microtubule polymerization or depolymerization (GO:0031112)	1	24	0.518192	0.704945	RAC1	SARS2_siMAPK11-SARS2_siNTC	UP
neuromuscular synaptic transmission (GO:0007274)	1	24	0.518192	0.704945	CHRNB4	SARS2_siMAPK11-SARS2_siNTC	UP
positive regulation of endopeptidase activity (GO:0010950)	1	24	0.518192	0.704945	EFNA1	SARS2_siMAPK11-SARS2_siNTC	UP
sensory perception of pain (GO:0019233)	1	24	0.518192	0.704945	PRDM12	SARS2_siMAPK11-SARS2_siNTC	UP
regulation of chemotaxis (GO:0050920)	1	24	0.518192	0.704945	PDGFRA	SARS2_siMAPK11-SARS2_siNTC	UP
cellular senescence (GO:0090398)	1	24	0.518192	0.704945	HMGA2	SARS2_siMAPK11-SARS2_siNTC	UP
regulation of AMPA receptor activity (GO:2000311)	1	24	0.518192	0.704945	CNIH3	SARS2_siMAPK11-SARS2_siNTC	UP
cilium-dependent cell motility (GO:0060285)	1	24	0.518192	0.704945	DNAH3	SARS2_siMAPK11-SARS2_siNTC	UP
mucosal immune response (GO:0002385)	1	24	0.518192	0.704945	HIST1H2BK	SARS2_siMAPK11-SARS2_siNTC	UP
limb development (GO:0060173)	1	24	0.518192	0.704945	NOG	SARS2_siMAPK11-SARS2_siNTC	UP
regulation of neuronal synaptic plasticity (GO:0048168)	1	24	0.518192	0.704945	EPHB2	SARS2_siMAPK11-SARS2_siNTC	UP
fatty acid derivative biosynthetic process (GO:1901570)	1	24	0.518192	0.704945	SCD5	SARS2_siMAPK11-SARS2_siNTC	UP
protein alpha-1,2-demannosylation (GO:0036508)	1	24	0.518192	0.704945	MAN1A1	SARS2_siMAPK11-SARS2_siNTC	UP
transition metal ion homeostasis (GO:0055076)	1	24	0.518192	0.704945	PRKN	SARS2_siMAPK11-SARS2_siNTC	UP
proteoglycan biosynthetic process (GO:0030166)	1	24	0.518192	0.704945	FOXL1	SARS2_siMAPK11-SARS2_siNTC	UP
cytoplasmic pattern recognition receptor signaling pathway (GO:0002753)	1	24	0.518192	0.704945	NOD2	SARS2_siMAPK11-SARS2_siNTC	UP
cardiac ventricle morphogenesis (GO:0003208)	1	43	0.519864	0.623502	NPY2R	SARS2_siMAPK11-SARS2_siNTC	DOWN
male gonad development (GO:0008584)	1	43	0.519864	0.623502	NR0B1	SARS2_siMAPK11-SARS2_siNTC	DOWN
negative regulation of protein metabolic process (GO:0051248)	1	43	0.519864	0.623502	EDN1	SARS2_siMAPK11-SARS2_siNTC	DOWN
development of primary male sexual characteristics (GO:0046546)	1	43	0.519864	0.623502	NR0B1	SARS2_siMAPK11-SARS2_siNTC	DOWN
intrinsic apoptotic signaling pathway by p53 class mediator (GO:0072332)	1	43	0.519864	0.623502	PMAIP1	SARS2_siMAPK11-SARS2_siNTC	DOWN
positive regulation of protein localization to plasma membrane (GO:1903078)	1	43	0.519864	0.623502	PLS1	SARS2_siMAPK11-SARS2_siNTC	DOWN
substantia nigra development (GO:0021762)	1	43	0.519864	0.623502	PADI2	SARS2_siMAPK11-SARS2_siNTC	DOWN
histone H3 acetylation (GO:0043966)	1	43	0.519864	0.623502	MEAF6	SARS2_siMAPK11-SARS2_siNTC	DOWN
digestive tract development (GO:0048565)	1	43	0.519864	0.623502	RARB	SARS2_siMAPK11-SARS2_siNTC	DOWN
regulation of multicellular organismal development (GO:2000026)	1	43	0.519864	0.623502	HPSE	SARS2_siMAPK11-SARS2_siNTC	DOWN
positive regulation of angiogenesis (GO:0045766)	2	103	0.52179	0.625216	CDH5;NOS3	SARS2_siMAPK11-SARS2_siNTC	DOWN
integrin-mediated signaling pathway (GO:0007229)	2	58	0.521934	0.708728	ITGB1;ITGA11	SARS2_siMAPK11-SARS2_siNTC	UP
neutrophil migration (GO:1990266)	2	58	0.521934	0.708728	CXCL8;CCL20	SARS2_siMAPK11-SARS2_siNTC	UP
sodium ion transport (GO:0006814)	2	58	0.521934	0.708728	SLC23A1;SCN1B	SARS2_siMAPK11-SARS2_siNTC	UP
T cell receptor signaling pathway (GO:0050852)	3	163	0.521966	0.625216	TXK;VTCN1;PIK3CB	SARS2_siMAPK11-SARS2_siNTC	DOWN
positive regulation of cell differentiation (GO:0045597)	6	194	0.526067	0.711472	SFRP1;IL6;GDF6;PAX2;TGFBR1;TGFBR2	SARS2_siMAPK11-SARS2_siNTC	UP
B cell receptor signaling pathway (GO:0050853)	2	104	0.526976	0.627185	VAV3;TXK	SARS2_siMAPK11-SARS2_siNTC	DOWN
positive regulation of transcription, DNA-templated (GO:0045893)	19	1120	0.527096	0.627185	ACVRL1;NANOS1;NFE2;EDN1;TXK;NR1H4;GRHL3;ARRB1;TMEM173;NR2E3;AGT;FOXO1;HOXA10;RGCC;EPCAM;PADI2;RARB;IRF6;TLR4	SARS2_siMAPK11-SARS2_siNTC	DOWN
cholesterol transport (GO:0030301)	1	44	0.527996	0.627185	ABCG2	SARS2_siMAPK11-SARS2_siNTC	DOWN
detection of chemical stimulus involved in sensory perception of taste (GO:0050912)	1	44	0.527996	0.627185	PIGR	SARS2_siMAPK11-SARS2_siNTC	DOWN
lymphocyte chemotaxis (GO:0048247)	1	44	0.527996	0.627185	CCL26	SARS2_siMAPK11-SARS2_siNTC	DOWN
regulation of dendrite morphogenesis (GO:0048814)	1	44	0.527996	0.627185	CHRNB2	SARS2_siMAPK11-SARS2_siNTC	DOWN
regulation of T cell activation (GO:0050863)	1	44	0.527996	0.627185	VTCN1	SARS2_siMAPK11-SARS2_siNTC	DOWN
negative regulation of type I interferon production (GO:0032480)	1	44	0.527996	0.627185	RNF125	SARS2_siMAPK11-SARS2_siNTC	DOWN
heart contraction (GO:0060047)	1	44	0.527996	0.627185	SLC8A1	SARS2_siMAPK11-SARS2_siNTC	DOWN
protein N-linked glycosylation via asparagine (GO:0018279)	1	44	0.527996	0.627185	ST6GALNAC1	SARS2_siMAPK11-SARS2_siNTC	DOWN
regulation of intracellular pH (GO:0051453)	1	44	0.527996	0.627185	SLC26A9	SARS2_siMAPK11-SARS2_siNTC	DOWN
regulation of steroid biosynthetic process (GO:0050810)	1	44	0.527996	0.627185	NR1H4	SARS2_siMAPK11-SARS2_siNTC	DOWN
myeloid cell differentiation (GO:0030099)	1	44	0.527996	0.627185	EVI2B	SARS2_siMAPK11-SARS2_siNTC	DOWN
regulation of transcription from RNA polymerase II promoter (GO:0006357)	25	1478	0.528509	0.627394	ACVRL1;TXK;ARRB1;NR2E3;FOXO1;TCEAL8;HOXA10;EPCAM;ANKRD1;SPDEF;NANOS1;NFE2;EDN1;GDF15;NR1H4;NR0B1;GRHL3;TMEM173;GREM2;RGCC;TEF;RARB;IRF6;RCOR2;TLR4	SARS2_siMAPK11-SARS2_siNTC	DOWN
non-canonical Wnt signaling pathway (GO:0035567)	4	127	0.530272	0.711472	VANGL1;MOV10;SFRP1;RAC1	SARS2_siMAPK11-SARS2_siNTC	UP
proteolysis involved in cellular protein catabolic process (GO:0051603)	3	93	0.530334	0.711472	PRKN;CTSO;CAPN2	SARS2_siMAPK11-SARS2_siNTC	UP
renal system development (GO:0072001)	2	59	0.531142	0.711472	TGFBR1;PAX2	SARS2_siMAPK11-SARS2_siNTC	UP
negative regulation of wound healing (GO:0061045)	1	25	0.532639	0.711472	SERPINE2	SARS2_siMAPK11-SARS2_siNTC	UP
organophosphate ester transport (GO:0015748)	1	25	0.532639	0.711472	TNFAIP8L3	SARS2_siMAPK11-SARS2_siNTC	UP
lamellipodium organization (GO:0097581)	1	25	0.532639	0.711472	RAC1	SARS2_siMAPK11-SARS2_siNTC	UP
nucleotide-binding domain, leucine rich repeat containing receptor signaling pathway (GO:0035872)	1	25	0.532639	0.711472	NOD2	SARS2_siMAPK11-SARS2_siNTC	UP
potassium ion homeostasis (GO:0055075)	1	25	0.532639	0.711472	KCNMA1	SARS2_siMAPK11-SARS2_siNTC	UP
positive regulation of interleukin-12 production (GO:0032735)	1	25	0.532639	0.711472	TLR2	SARS2_siMAPK11-SARS2_siNTC	UP
regulation of ryanodine-sensitive calcium-release channel activity (GO:0060314)	1	25	0.532639	0.711472	JPH3	SARS2_siMAPK11-SARS2_siNTC	UP
positive regulation of filopodium assembly (GO:0051491)	1	25	0.532639	0.711472	RHOQ	SARS2_siMAPK11-SARS2_siNTC	UP
monocarboxylic acid catabolic process (GO:0072329)	1	25	0.532639	0.711472	ABAT	SARS2_siMAPK11-SARS2_siNTC	UP
positive regulation of glucose transport (GO:0010828)	1	25	0.532639	0.711472	RHOQ	SARS2_siMAPK11-SARS2_siNTC	UP
cellular response to epidermal growth factor stimulus (GO:0071364)	1	25	0.532639	0.711472	EGFR	SARS2_siMAPK11-SARS2_siNTC	UP
regulation of apoptotic signaling pathway (GO:2001233)	1	25	0.532639	0.711472	TGFBR1	SARS2_siMAPK11-SARS2_siNTC	UP
regulation of potassium ion transmembrane transporter activity (GO:1901016)	1	25	0.532639	0.711472	FHL1	SARS2_siMAPK11-SARS2_siNTC	UP
positive regulation of Rho protein signal transduction (GO:0035025)	1	25	0.532639	0.711472	RAC1	SARS2_siMAPK11-SARS2_siNTC	UP
3'-phosphoadenosine 5'-phosphosulfate metabolic process (GO:0050427)	1	25	0.532639	0.711472	SLC26A2	SARS2_siMAPK11-SARS2_siNTC	UP
negative regulation of locomotion (GO:0040013)	1	25	0.532639	0.711472	WAS	SARS2_siMAPK11-SARS2_siNTC	UP
regulation of nervous system development (GO:0051960)	1	25	0.532639	0.711472	DLL1	SARS2_siMAPK11-SARS2_siNTC	UP
peptidyl-tyrosine dephosphorylation (GO:0035335)	1	25	0.532639	0.711472	DUSP7	SARS2_siMAPK11-SARS2_siNTC	UP
positive regulation of calcium ion transmembrane transport (GO:1904427)	1	25	0.532639	0.711472	CAPN3	SARS2_siMAPK11-SARS2_siNTC	UP
positive regulation of nitric oxide biosynthetic process (GO:0045429)	1	25	0.532639	0.711472	KLF2	SARS2_siMAPK11-SARS2_siNTC	UP
positive regulation of peptidyl-threonine phosphorylation (GO:0010800)	1	25	0.532639	0.711472	SPHK1	SARS2_siMAPK11-SARS2_siNTC	UP
positive regulation of nitric oxide metabolic process (GO:1904407)	1	25	0.532639	0.711472	KLF2	SARS2_siMAPK11-SARS2_siNTC	UP
regulation of protein import into nucleus (GO:0042306)	1	25	0.532639	0.711472	DACT1	SARS2_siMAPK11-SARS2_siNTC	UP
intracellular protein transport (GO:0006886)	6	347	0.534721	0.633846	EIF5A;RAB3A;RAB26;TBC1D30;AKAP6;RAB17	SARS2_siMAPK11-SARS2_siNTC	DOWN
positive regulation of blood vessel endothelial cell migration (GO:0043536)	1	45	0.53599	0.633846	NOS3	SARS2_siMAPK11-SARS2_siNTC	DOWN
peptidyl-asparagine modification (GO:0018196)	1	45	0.53599	0.633846	ST6GALNAC1	SARS2_siMAPK11-SARS2_siNTC	DOWN
regulation of synaptic transmission, glutamatergic (GO:0051966)	1	45	0.53599	0.633846	GRM1	SARS2_siMAPK11-SARS2_siNTC	DOWN
protein complex subunit organization (GO:0071822)	1	45	0.53599	0.633846	CENPH	SARS2_siMAPK11-SARS2_siNTC	DOWN
peptidyl-tyrosine autophosphorylation (GO:0038083)	1	45	0.53599	0.633846	TXK	SARS2_siMAPK11-SARS2_siNTC	DOWN
positive regulation of NF-kappaB transcription factor activity (GO:0051092)	4	128	0.536473	0.71616	SPHK1;CAPN3;NOD2;TLR2	SARS2_siMAPK11-SARS2_siNTC	UP
cellular response to fibroblast growth factor stimulus (GO:0044344)	3	94	0.537574	0.717198	FGF5;SFRP1;CXCL8	SARS2_siMAPK11-SARS2_siNTC	UP
positive regulation of protein binding (GO:0032092)	2	60	0.540229	0.719761	PRKN;DACT1	SARS2_siMAPK11-SARS2_siNTC	UP
protein phosphorylation (GO:0006468)	8	470	0.541747	0.639479	ACVRL1;GMFB;CAMKV;TXK;CDC42BPG;NEK10;PIK3CB;TLR4	SARS2_siMAPK11-SARS2_siNTC	DOWN
vesicle-mediated transport (GO:0016192)	7	410	0.542283	0.639479	DENND1C;VAMP8;HOOK1;SYTL1;SNX10;RAB17;EXPH5	SARS2_siMAPK11-SARS2_siNTC	DOWN
regulation of macromolecule metabolic process (GO:0060255)	4	129	0.542632	0.719761	CDK6;IGF2;NOD2;MAPK13	SARS2_siMAPK11-SARS2_siNTC	UP
endosomal transport (GO:0016197)	4	229	0.543242	0.639479	DENND1C;TINAGL1;HOOK1;RAB17	SARS2_siMAPK11-SARS2_siNTC	DOWN
extracellular matrix organization (GO:0030198)	4	229	0.543242	0.639479	FGB;VCAM1;VWF;ITGAL	SARS2_siMAPK11-SARS2_siNTC	DOWN
nucleocytoplasmic transport (GO:0006913)	1	46	0.54385	0.639479	EIF5A	SARS2_siMAPK11-SARS2_siNTC	DOWN
positive regulation of protein localization to cell periphery (GO:1904377)	1	46	0.54385	0.639479	PLS1	SARS2_siMAPK11-SARS2_siNTC	DOWN
negative regulation of protein modification by small protein conjugation or removal (GO:1903321)	1	46	0.54385	0.639479	ARRB1	SARS2_siMAPK11-SARS2_siNTC	DOWN
regulation of fibroblast proliferation (GO:0048145)	1	46	0.54385	0.639479	AGT	SARS2_siMAPK11-SARS2_siNTC	DOWN
negative regulation of autophagy (GO:0010507)	1	46	0.54385	0.639479	HTR2B	SARS2_siMAPK11-SARS2_siNTC	DOWN
interleukin-1-mediated signaling pathway (GO:0070498)	3	95	0.544751	0.719761	IL1A;MAP3K3;NOD2	SARS2_siMAPK11-SARS2_siNTC	UP
regulation of cytoskeleton organization (GO:0051493)	3	95	0.544751	0.719761	CAPN2;TRIM36;RHOQ	SARS2_siMAPK11-SARS2_siNTC	UP
positive regulation of glucose import (GO:0046326)	1	26	0.546654	0.719761	RHOQ	SARS2_siMAPK11-SARS2_siNTC	UP
cytoskeleton-dependent intracellular transport (GO:0030705)	1	26	0.546654	0.719761	KIF1A	SARS2_siMAPK11-SARS2_siNTC	UP
response to growth factor (GO:0070848)	1	26	0.546654	0.719761	SFRP1	SARS2_siMAPK11-SARS2_siNTC	UP
regulation of transcription regulatory region DNA binding (GO:2000677)	1	26	0.546654	0.719761	HMGA2	SARS2_siMAPK11-SARS2_siNTC	UP
positive regulation of interferon-beta production (GO:0032728)	1	26	0.546654	0.719761	TLR2	SARS2_siMAPK11-SARS2_siNTC	UP
lipid modification (GO:0030258)	1	26	0.546654	0.719761	EPHX2	SARS2_siMAPK11-SARS2_siNTC	UP
regulation of pri-miRNA transcription from RNA polymerase II promoter (GO:1902893)	1	26	0.546654	0.719761	NGFR	SARS2_siMAPK11-SARS2_siNTC	UP
regulation of p38MAPK cascade (GO:1900744)	1	26	0.546654	0.719761	GDF6	SARS2_siMAPK11-SARS2_siNTC	UP
response to ketone (GO:1901654)	1	26	0.546654	0.719761	SLIT3	SARS2_siMAPK11-SARS2_siNTC	UP
negative chemotaxis (GO:0050919)	1	26	0.546654	0.719761	SLIT3	SARS2_siMAPK11-SARS2_siNTC	UP
internal peptidyl-lysine acetylation (GO:0018393)	1	26	0.546654	0.719761	CPA4	SARS2_siMAPK11-SARS2_siNTC	UP
regulation of cardiac muscle cell contraction (GO:0086004)	1	26	0.546654	0.719761	STC1	SARS2_siMAPK11-SARS2_siNTC	UP
regulation of microtubule-based process (GO:0032886)	1	26	0.546654	0.719761	TRIM36	SARS2_siMAPK11-SARS2_siNTC	UP
regulation of histone acetylation (GO:0035065)	1	26	0.546654	0.719761	MYOCD	SARS2_siMAPK11-SARS2_siNTC	UP
regulation of viral entry into host cell (GO:0046596)	1	26	0.546654	0.719761	PTX3	SARS2_siMAPK11-SARS2_siNTC	UP
phosphatidylethanolamine acyl-chain remodeling (GO:0036152)	1	26	0.546654	0.719761	PLA2G16	SARS2_siMAPK11-SARS2_siNTC	UP
strand displacement (GO:0000732)	1	26	0.546654	0.719761	RMI2	SARS2_siMAPK11-SARS2_siNTC	UP
regulation of rhodopsin mediated signaling pathway (GO:0022400)	1	26	0.546654	0.719761	GRK4	SARS2_siMAPK11-SARS2_siNTC	UP
protein glycosylation (GO:0006486)	4	130	0.548749	0.721816	B4GALT1;A4GNT;ST8SIA6;PARP8	SARS2_siMAPK11-SARS2_siNTC	UP
regulation of tyrosine phosphorylation of STAT protein (GO:0042509)	2	61	0.549193	0.721816	IL6;CRLF1	SARS2_siMAPK11-SARS2_siNTC	UP
regulation of DNA replication (GO:0006275)	2	61	0.549193	0.721816	PDGFRA;EGFR	SARS2_siMAPK11-SARS2_siNTC	UP
negative regulation of I-kappaB kinase/NF-kappaB signaling (GO:0043124)	1	47	0.551577	0.646182	NR1H4	SARS2_siMAPK11-SARS2_siNTC	DOWN
regulation of intrinsic apoptotic signaling pathway (GO:2001242)	1	47	0.551577	0.646182	PMAIP1	SARS2_siMAPK11-SARS2_siNTC	DOWN
positive regulation of organelle assembly (GO:1902117)	1	47	0.551577	0.646182	EDN1	SARS2_siMAPK11-SARS2_siNTC	DOWN
positive regulation of gene expression, epigenetic (GO:0045815)	1	47	0.551577	0.646182	PADI2	SARS2_siMAPK11-SARS2_siNTC	DOWN
histone H4 acetylation (GO:0043967)	1	47	0.551577	0.646182	MEAF6	SARS2_siMAPK11-SARS2_siNTC	DOWN
regulation of cell death (GO:0010941)	3	96	0.551862	0.724892	PRKN;CHRNA7;WISP1	SARS2_siMAPK11-SARS2_siNTC	UP
regulation of cell motility (GO:2000145)	2	109	0.552331	0.646182	CEACAM1;PARD6B	SARS2_siMAPK11-SARS2_siNTC	DOWN
negative regulation of protein kinase activity (GO:0006469)	2	109	0.552331	0.646182	PREX1;CEACAM1	SARS2_siMAPK11-SARS2_siNTC	DOWN
regulation of Wnt signaling pathway (GO:0030111)	2	109	0.552331	0.646182	RNF43;DACT2	SARS2_siMAPK11-SARS2_siNTC	DOWN
macroautophagy (GO:0016236)	2	110	0.557285	0.651159	VAMP8;MAP1LC3C	SARS2_siMAPK11-SARS2_siNTC	DOWN
positive regulation of establishment of protein localization to mitochondrion (GO:1903749)	2	110	0.557285	0.651159	PMAIP1;SELENOI	SARS2_siMAPK11-SARS2_siNTC	DOWN
positive regulation of catabolic process (GO:0009896)	2	62	0.558034	0.729412	PRKN;DACT1	SARS2_siMAPK11-SARS2_siNTC	UP
negative regulation of intrinsic apoptotic signaling pathway (GO:2001243)	2	62	0.558034	0.729412	PRKN;SOD2	SARS2_siMAPK11-SARS2_siNTC	UP
positive regulation of protein kinase activity (GO:0045860)	3	172	0.558288	0.651726	DOK7;PAK6;AGT	SARS2_siMAPK11-SARS2_siNTC	DOWN
response to tumor necrosis factor (GO:0034612)	3	97	0.558907	0.729412	SFRP1;CXCL8;CCL20	SARS2_siMAPK11-SARS2_siNTC	UP
negative regulation of mitotic cell cycle (GO:0045930)	1	48	0.559173	0.651726	RGCC	SARS2_siMAPK11-SARS2_siNTC	DOWN
endosome to lysosome transport (GO:0008333)	1	48	0.559173	0.651726	HOOK1	SARS2_siMAPK11-SARS2_siNTC	DOWN
cytoplasmic microtubule organization (GO:0031122)	1	48	0.559173	0.651726	HOOK1	SARS2_siMAPK11-SARS2_siNTC	DOWN
regulation of calcium ion transmembrane transporter activity (GO:1901019)	1	27	0.560249	0.729412	JPH3	SARS2_siMAPK11-SARS2_siNTC	UP
phosphatidylcholine acyl-chain remodeling (GO:0036151)	1	27	0.560249	0.729412	PLA2G16	SARS2_siMAPK11-SARS2_siNTC	UP
negative regulation of peptidyl-tyrosine phosphorylation (GO:0050732)	1	27	0.560249	0.729412	SFRP1	SARS2_siMAPK11-SARS2_siNTC	UP
response to hexose (GO:0009746)	1	27	0.560249	0.729412	IGF2	SARS2_siMAPK11-SARS2_siNTC	UP
cardiac muscle cell development (GO:0055013)	1	27	0.560249	0.729412	PDGFRA	SARS2_siMAPK11-SARS2_siNTC	UP
modulation by host of viral transcription (GO:0043921)	1	27	0.560249	0.729412	HMGA2	SARS2_siMAPK11-SARS2_siNTC	UP
phosphatidylserine metabolic process (GO:0006658)	1	27	0.560249	0.729412	PLA2G16	SARS2_siMAPK11-SARS2_siNTC	UP
regulation of neurotransmitter secretion (GO:0046928)	1	27	0.560249	0.729412	CHRNB4	SARS2_siMAPK11-SARS2_siNTC	UP
positive regulation of substrate adhesion-dependent cell spreading (GO:1900026)	1	27	0.560249	0.729412	RAC1	SARS2_siMAPK11-SARS2_siNTC	UP
regulation of blood vessel diameter (GO:0097746)	1	27	0.560249	0.729412	EPHX2	SARS2_siMAPK11-SARS2_siNTC	UP
regulation of autophagy of mitochondrion (GO:1903146)	1	27	0.560249	0.729412	PRKN	SARS2_siMAPK11-SARS2_siNTC	UP
cellular response to topologically incorrect protein (GO:0035967)	1	27	0.560249	0.729412	PRKN	SARS2_siMAPK11-SARS2_siNTC	UP
positive regulation of transcription from RNA polymerase II promoter (GO:0045944)	25	848	0.561958	0.731207	PRKN;RORA;NOD2;DLL1;EGFR;YY2;GALR2;PRDM16;SOX8;NGFR;IL11;MYOCD;FOXF2;WNT7A;HMGA2;ETV1;EBF4;INHBA;KLF15;PAX2;KLF2;ZEB2;IL6;RHOQ;TLR2	SARS2_siMAPK11-SARS2_siNTC	UP
positive regulation of neuron differentiation (GO:0045666)	3	98	0.565885	0.734849	RET;PTK7;SCN1B	SARS2_siMAPK11-SARS2_siNTC	UP
glutathione metabolic process (GO:0006749)	1	49	0.566641	0.658366	GCLC	SARS2_siMAPK11-SARS2_siNTC	DOWN
regulation of megakaryocyte differentiation (GO:0045652)	1	49	0.566641	0.658366	NFE2	SARS2_siMAPK11-SARS2_siNTC	DOWN
cilium movement (GO:0003341)	1	49	0.566641	0.658366	DNAH5	SARS2_siMAPK11-SARS2_siNTC	DOWN
gonad development (GO:0008406)	1	49	0.566641	0.658366	NR0B1	SARS2_siMAPK11-SARS2_siNTC	DOWN
lipid homeostasis (GO:0055088)	1	49	0.566641	0.658366	NR1H4	SARS2_siMAPK11-SARS2_siNTC	DOWN
synapse assembly (GO:0007416)	2	63	0.566751	0.734849	KIRREL3;WNT7A	SARS2_siMAPK11-SARS2_siNTC	UP
vesicle coating (GO:0006901)	2	63	0.566751	0.734849	SERPINA1;CNIH3	SARS2_siMAPK11-SARS2_siNTC	UP
COPII vesicle coating (GO:0048208)	2	63	0.566751	0.734849	SERPINA1;CNIH3	SARS2_siMAPK11-SARS2_siNTC	UP
carbohydrate homeostasis (GO:0033500)	2	63	0.566751	0.734849	NGFR;IGF2	SARS2_siMAPK11-SARS2_siNTC	UP
vesicle targeting, rough ER to cis-Golgi (GO:0048207)	2	63	0.566751	0.734849	SERPINA1;CNIH3	SARS2_siMAPK11-SARS2_siNTC	UP
phosphatidylinositol metabolic process (GO:0046488)	2	112	0.567078	0.658462	IMPA1;PIK3CB	SARS2_siMAPK11-SARS2_siNTC	DOWN
small GTPase mediated signal transduction (GO:0007264)	3	99	0.572795	0.737468	ARHGAP31;ARHGAP1;NTN1	SARS2_siMAPK11-SARS2_siNTC	UP
neuron projection extension (GO:1990138)	1	28	0.573438	0.737468	SH3GL2	SARS2_siMAPK11-SARS2_siNTC	UP
regulation of TORC1 signaling (GO:1903432)	1	28	0.573438	0.737468	CASTOR1	SARS2_siMAPK11-SARS2_siNTC	UP
negative regulation of intracellular steroid hormone receptor signaling pathway (GO:0033144)	1	28	0.573438	0.737468	SFRP1	SARS2_siMAPK11-SARS2_siNTC	UP
negative regulation of homeostatic process (GO:0032845)	1	28	0.573438	0.737468	IL6	SARS2_siMAPK11-SARS2_siNTC	UP
negative regulation of proteasomal protein catabolic process (GO:1901799)	1	28	0.573438	0.737468	LAMP3	SARS2_siMAPK11-SARS2_siNTC	UP
acute inflammatory response (GO:0002526)	1	28	0.573438	0.737468	IL6	SARS2_siMAPK11-SARS2_siNTC	UP
positive regulation of phosphate metabolic process (GO:0045937)	1	28	0.573438	0.737468	EGFR	SARS2_siMAPK11-SARS2_siNTC	UP
positive regulation of protein tyrosine kinase activity (GO:0061098)	1	28	0.573438	0.737468	EFNA1	SARS2_siMAPK11-SARS2_siNTC	UP
neural crest cell migration (GO:0001755)	1	28	0.573438	0.737468	SOX8	SARS2_siMAPK11-SARS2_siNTC	UP
cGMP metabolic process (GO:0046068)	1	28	0.573438	0.737468	PDE2A	SARS2_siMAPK11-SARS2_siNTC	UP
nucleotide-binding oligomerization domain containing signaling pathway (GO:0070423)	1	28	0.573438	0.737468	NOD2	SARS2_siMAPK11-SARS2_siNTC	UP
protein export from nucleus (GO:0006611)	1	28	0.573438	0.737468	STRADB	SARS2_siMAPK11-SARS2_siNTC	UP
primary neural tube formation (GO:0014020)	1	28	0.573438	0.737468	PAX2	SARS2_siMAPK11-SARS2_siNTC	UP
regulation of bone mineralization (GO:0030500)	1	50	0.573982	0.664818	SLC8A1	SARS2_siMAPK11-SARS2_siNTC	DOWN
positive regulation of JUN kinase activity (GO:0043507)	1	50	0.573982	0.664818	EDN1	SARS2_siMAPK11-SARS2_siNTC	DOWN
negative regulation of protein ubiquitination (GO:0031397)	1	50	0.573982	0.664818	ARRB1	SARS2_siMAPK11-SARS2_siNTC	DOWN
fatty acid beta-oxidation (GO:0006635)	1	50	0.573982	0.664818	SCP2	SARS2_siMAPK11-SARS2_siNTC	DOWN
positive regulation of protein polymerization (GO:0032273)	2	64	0.575343	0.738629	RHOG;RAC1	SARS2_siMAPK11-SARS2_siNTC	UP
positive regulation of JAK-STAT cascade (GO:0046427)	2	64	0.575343	0.738629	IL6;CRLF1	SARS2_siMAPK11-SARS2_siNTC	UP
cellular response to decreased oxygen levels (GO:0036294)	2	64	0.575343	0.738629	SFRP1;RORA	SARS2_siMAPK11-SARS2_siNTC	UP
cellular response to organic cyclic compound (GO:0071407)	4	135	0.578674	0.742475	SFRP1;PDE2A;RORA;EGFR	SARS2_siMAPK11-SARS2_siNTC	UP
response to organonitrogen compound (GO:0010243)	1	51	0.5812	0.67234	NR1H4	SARS2_siMAPK11-SARS2_siNTC	DOWN
positive regulation of actin filament polymerization (GO:0030838)	1	51	0.5812	0.67234	CCL26	SARS2_siMAPK11-SARS2_siNTC	DOWN
chromatin assembly (GO:0031497)	2	65	0.583809	0.743344	HIST1H2BK;HMGA2	SARS2_siMAPK11-SARS2_siNTC	UP
regulation of myeloid cell differentiation (GO:0045637)	2	65	0.583809	0.743344	MOV10;CDK6	SARS2_siMAPK11-SARS2_siNTC	UP
regulation of JAK-STAT cascade (GO:0046425)	2	65	0.583809	0.743344	IL6;LRRC3	SARS2_siMAPK11-SARS2_siNTC	UP
negative regulation of apoptotic signaling pathway (GO:2001234)	2	65	0.583809	0.743344	PRKN;TGFBR1	SARS2_siMAPK11-SARS2_siNTC	UP
positive regulation of peptidyl-tyrosine phosphorylation (GO:0050731)	2	116	0.586192	0.677693	DOK7;AGT	SARS2_siMAPK11-SARS2_siNTC	DOWN
dicarboxylic acid transport (GO:0006835)	1	29	0.586231	0.743344	SLC26A2	SARS2_siMAPK11-SARS2_siNTC	UP
synaptic vesicle endocytosis (GO:0048488)	1	29	0.586231	0.743344	C2CD4C	SARS2_siMAPK11-SARS2_siNTC	UP
TRIF-dependent toll-like receptor signaling pathway (GO:0035666)	1	29	0.586231	0.743344	TICAM2	SARS2_siMAPK11-SARS2_siNTC	UP
tube closure (GO:0060606)	1	29	0.586231	0.743344	PAX2	SARS2_siMAPK11-SARS2_siNTC	UP
superoxide metabolic process (GO:0006801)	1	29	0.586231	0.743344	SOD2	SARS2_siMAPK11-SARS2_siNTC	UP
determination of bilateral symmetry (GO:0009855)	1	29	0.586231	0.743344	DLL1	SARS2_siMAPK11-SARS2_siNTC	UP
regulation of vasoconstriction (GO:0019229)	1	29	0.586231	0.743344	TBXA2R	SARS2_siMAPK11-SARS2_siNTC	UP
cortical cytoskeleton organization (GO:0030865)	1	29	0.586231	0.743344	RHOQ	SARS2_siMAPK11-SARS2_siNTC	UP
positive regulation of myeloid cell differentiation (GO:0045639)	1	29	0.586231	0.743344	INHBA	SARS2_siMAPK11-SARS2_siNTC	UP
negative regulation of Notch signaling pathway (GO:0045746)	1	29	0.586231	0.743344	EGFR	SARS2_siMAPK11-SARS2_siNTC	UP
regulation of embryonic development (GO:0045995)	1	29	0.586231	0.743344	DLL1	SARS2_siMAPK11-SARS2_siNTC	UP
positive regulation of transcription from RNA polymerase II promoter in response to stress (GO:0036003)	1	29	0.586231	0.743344	KLF2	SARS2_siMAPK11-SARS2_siNTC	UP
regulation of chromosome segregation (GO:0051983)	1	29	0.586231	0.743344	RMI2	SARS2_siMAPK11-SARS2_siNTC	UP
MyD88-dependent toll-like receptor signaling pathway (GO:0002755)	1	29	0.586231	0.743344	TLR2	SARS2_siMAPK11-SARS2_siNTC	UP
skeletal muscle organ development (GO:0060538)	1	29	0.586231	0.743344	BVES	SARS2_siMAPK11-SARS2_siNTC	UP
striated muscle tissue development (GO:0014706)	1	29	0.586231	0.743344	BVES	SARS2_siMAPK11-SARS2_siNTC	UP
regulation of protein ubiquitination (GO:0031396)	3	101	0.586408	0.743344	PRKN;SPHK1;TGFBR1	SARS2_siMAPK11-SARS2_siNTC	UP
positive regulation of ossification (GO:0045778)	1	52	0.588296	0.678017	SLC8A1	SARS2_siMAPK11-SARS2_siNTC	DOWN
regulation of calcium ion transport (GO:0051924)	1	52	0.588296	0.678017	NANOS1	SARS2_siMAPK11-SARS2_siNTC	DOWN
plasma membrane bounded cell projection morphogenesis (GO:0120039)	1	52	0.588296	0.678017	NYAP1	SARS2_siMAPK11-SARS2_siNTC	DOWN
B cell differentiation (GO:0030183)	1	52	0.588296	0.678017	VCAM1	SARS2_siMAPK11-SARS2_siNTC	DOWN
positive regulation of nervous system development (GO:0051962)	1	52	0.588296	0.678017	NCMAP	SARS2_siMAPK11-SARS2_siNTC	DOWN
ER to Golgi vesicle-mediated transport (GO:0006888)	3	180	0.589147	0.678578	SEC24B;AREG;F5	SARS2_siMAPK11-SARS2_siNTC	DOWN
positive regulation of protein kinase activity (GO:0045860)	5	172	0.589472	0.7468	EFNA1;MAP3K3;STRADB;PAK3;TGFBR2	SARS2_siMAPK11-SARS2_siNTC	UP
muscle contraction (GO:0006936)	4	137	0.590323	0.74745	ACTA2;GALR2;ITGA1;DYSF	SARS2_siMAPK11-SARS2_siNTC	UP
JNK cascade (GO:0007254)	2	66	0.592151	0.749336	NOD2;DUSP9	SARS2_siMAPK11-SARS2_siNTC	UP
positive regulation of phosphatidylinositol 3-kinase signaling (GO:0014068)	1	53	0.595272	0.683937	AGT	SARS2_siMAPK11-SARS2_siNTC	DOWN
neutrophil chemotaxis (GO:0030593)	1	53	0.595272	0.683937	CCL26	SARS2_siMAPK11-SARS2_siNTC	DOWN
regulation of calcium ion-dependent exocytosis (GO:0017158)	1	53	0.595272	0.683937	SYTL1	SARS2_siMAPK11-SARS2_siNTC	DOWN
positive regulation of protein import into nucleus (GO:0042307)	1	53	0.595272	0.683937	TMEM173	SARS2_siMAPK11-SARS2_siNTC	DOWN
negative regulation of cation channel activity (GO:2001258)	1	30	0.598641	0.751103	EPHB2	SARS2_siMAPK11-SARS2_siNTC	UP
negative regulation of endothelial cell proliferation (GO:0001937)	1	30	0.598641	0.751103	NGFR	SARS2_siMAPK11-SARS2_siNTC	UP
beta-catenin-TCF complex assembly (GO:1904837)	1	30	0.598641	0.751103	TCF7	SARS2_siMAPK11-SARS2_siNTC	UP
connective tissue development (GO:0061448)	1	30	0.598641	0.751103	SOX8	SARS2_siMAPK11-SARS2_siNTC	UP
positive regulation of cyclin-dependent protein serine/threonine kinase activity (GO:0045737)	1	30	0.598641	0.751103	EGFR	SARS2_siMAPK11-SARS2_siNTC	UP
cellular response to cAMP (GO:0071320)	1	30	0.598641	0.751103	PDE2A	SARS2_siMAPK11-SARS2_siNTC	UP
activation of protein kinase B activity (GO:0032148)	1	30	0.598641	0.751103	NTRK3	SARS2_siMAPK11-SARS2_siNTC	UP
cyclic purine nucleotide metabolic process (GO:0052652)	1	30	0.598641	0.751103	ADORA2A	SARS2_siMAPK11-SARS2_siNTC	UP
regulation of ARF protein signal transduction (GO:0032012)	1	30	0.598641	0.751103	APLP2	SARS2_siMAPK11-SARS2_siNTC	UP
MyD88-independent toll-like receptor signaling pathway (GO:0002756)	1	30	0.598641	0.751103	TICAM2	SARS2_siMAPK11-SARS2_siNTC	UP
regulation of developmental growth (GO:0048638)	1	30	0.598641	0.751103	DLL1	SARS2_siMAPK11-SARS2_siNTC	UP
aminoglycan metabolic process (GO:0006022)	1	30	0.598641	0.751103	XYLT1	SARS2_siMAPK11-SARS2_siNTC	UP
regulation of blood coagulation (GO:0030193)	1	30	0.598641	0.751103	SERPINE2	SARS2_siMAPK11-SARS2_siNTC	UP
positive regulation of B cell proliferation (GO:0030890)	1	30	0.598641	0.751103	IL7	SARS2_siMAPK11-SARS2_siNTC	UP
regulation of protein polymerization (GO:0032271)	1	30	0.598641	0.751103	PAK3	SARS2_siMAPK11-SARS2_siNTC	UP
positive regulation of B cell activation (GO:0050871)	2	119	0.600114	0.688504	CHRNB2;VAV3	SARS2_siMAPK11-SARS2_siNTC	DOWN
brain development (GO:0007420)	2	119	0.600114	0.688504	RARB;APOD	SARS2_siMAPK11-SARS2_siNTC	DOWN
Fc receptor signaling pathway (GO:0038093)	3	183	0.600357	0.688504	VAV3;PIGR;PIK3CB	SARS2_siMAPK11-SARS2_siNTC	DOWN
negative regulation of protein serine/threonine kinase activity (GO:0071901)	2	67	0.600368	0.751989	MYOCD;DUSP7	SARS2_siMAPK11-SARS2_siNTC	UP
regulation of cyclin-dependent protein serine/threonine kinase activity (GO:0000079)	2	67	0.600368	0.751989	MYOCD;CCNG1	SARS2_siMAPK11-SARS2_siNTC	UP
insulin receptor signaling pathway (GO:0008286)	2	67	0.600368	0.751989	IGF2;RHOQ	SARS2_siMAPK11-SARS2_siNTC	UP
sensory perception (GO:0007600)	1	54	0.60213	0.689261	CHRNB2	SARS2_siMAPK11-SARS2_siNTC	DOWN
cell morphogenesis involved in differentiation (GO:0000904)	1	54	0.60213	0.689261	DACT2	SARS2_siMAPK11-SARS2_siNTC	DOWN
cytoplasmic translation (GO:0002181)	1	54	0.60213	0.689261	RPL22L1	SARS2_siMAPK11-SARS2_siNTC	DOWN
regulation of transcription from RNA polymerase II promoter (GO:0006357)	43	1478	0.602694	0.754476	PRKN;CITED1;TCF7;RORA;NOD2;ZCCHC18;VLDLR;BARX1;DLL1;EGFR;YY2;CUX2;GALR2;PRDM16;SOX8;JAZF1;DACT1;IL11;MYOCD;FOXF2;KCNIP3;PDE2A;NOG;IGF2;WNT7A;HMGA2;ETV1;FOXL1;EBF4;INHBA;GDF6;SOD2;KLF15;PAX2;KLF2;RIPPLY1;EFNA1;ZEB2;IL6;IFI27;NFE2L3;RHOQ;TLR2	SARS2_siMAPK11-SARS2_siNTC	UP
regulation of mitotic cell cycle phase transition (GO:1901990)	3	184	0.604049	0.690899	RGCC;UBD;TUBB4A	SARS2_siMAPK11-SARS2_siNTC	DOWN
enzyme linked receptor protein signaling pathway (GO:0007167)	2	120	0.604676	0.690899	TXK;PIK3CB	SARS2_siMAPK11-SARS2_siNTC	DOWN
actin filament organization (GO:0007015)	2	120	0.604676	0.690899	HIP1;PLS1	SARS2_siMAPK11-SARS2_siNTC	DOWN
protein autophosphorylation (GO:0046777)	5	175	0.604815	0.756703	PDGFRA;MAP3K3;MATK;EIF2AK3;EGFR	SARS2_siMAPK11-SARS2_siNTC	UP
phagocytosis, engulfment (GO:0006911)	3	104	0.606301	0.757189	RHOG;RAC1;FCGR1A	SARS2_siMAPK11-SARS2_siNTC	UP
response to interferon-gamma (GO:0034341)	2	68	0.608459	0.757189	CITED1;CCL20	SARS2_siMAPK11-SARS2_siNTC	UP
COPII-coated vesicle budding (GO:0090114)	2	68	0.608459	0.757189	SERPINA1;CNIH3	SARS2_siMAPK11-SARS2_siNTC	UP
regulation of RNA splicing (GO:0043484)	1	55	0.608872	0.693562	ESRP1	SARS2_siMAPK11-SARS2_siNTC	DOWN
regulation of gene silencing by RNA (GO:0060966)	1	55	0.608872	0.693562	PUM2	SARS2_siMAPK11-SARS2_siNTC	DOWN
regulation of posttranscriptional gene silencing (GO:0060147)	1	55	0.608872	0.693562	PUM2	SARS2_siMAPK11-SARS2_siNTC	DOWN
positive regulation of DNA biosynthetic process (GO:2000573)	1	55	0.608872	0.693562	RGCC	SARS2_siMAPK11-SARS2_siNTC	DOWN
negative regulation of cellular response to growth factor stimulus (GO:0090288)	1	55	0.608872	0.693562	AGT	SARS2_siMAPK11-SARS2_siNTC	DOWN
phosphorylation (GO:0016310)	11	386	0.60946	0.757189	RET;NIM1K;CDK6;GK;EIF2AK3;MATK;IDNK;EPHB2;DCLK1;TGFBR1;TGFBR2	SARS2_siMAPK11-SARS2_siNTC	UP
negative regulation of toll-like receptor signaling pathway (GO:0034122)	1	31	0.61068	0.757189	TICAM2	SARS2_siMAPK11-SARS2_siNTC	UP
negative regulation of blood vessel endothelial cell migration (GO:0043537)	1	31	0.61068	0.757189	TBXA2R	SARS2_siMAPK11-SARS2_siNTC	UP
negative regulation of tumor necrosis factor superfamily cytokine production (GO:1903556)	1	31	0.61068	0.757189	CHRNA7	SARS2_siMAPK11-SARS2_siNTC	UP
positive regulation of release of sequestered calcium ion into cytosol (GO:0051281)	1	31	0.61068	0.757189	CAPN3	SARS2_siMAPK11-SARS2_siNTC	UP
positive regulation of protein dephosphorylation (GO:0035307)	1	31	0.61068	0.757189	ITGA1	SARS2_siMAPK11-SARS2_siNTC	UP
regulation of protein tyrosine kinase activity (GO:0061097)	1	31	0.61068	0.757189	EFNA1	SARS2_siMAPK11-SARS2_siNTC	UP
multivesicular body organization (GO:0036257)	1	31	0.61068	0.757189	RAB27A	SARS2_siMAPK11-SARS2_siNTC	UP
termination of RNA polymerase I transcription (GO:0006363)	1	31	0.61068	0.757189	CAVIN1	SARS2_siMAPK11-SARS2_siNTC	UP
regulation of cytokine secretion (GO:0050707)	1	31	0.61068	0.757189	IL1A	SARS2_siMAPK11-SARS2_siNTC	UP
sarcomere organization (GO:0045214)	1	31	0.61068	0.757189	CAPN3	SARS2_siMAPK11-SARS2_siNTC	UP
protein destabilization (GO:0031648)	1	31	0.61068	0.757189	PRKN	SARS2_siMAPK11-SARS2_siNTC	UP
gene silencing by miRNA (GO:0035195)	1	31	0.61068	0.757189	MOV10	SARS2_siMAPK11-SARS2_siNTC	UP
chromosome organization (GO:0051276)	1	56	0.6155	0.698118	CENPH	SARS2_siMAPK11-SARS2_siNTC	DOWN
ribosome assembly (GO:0042255)	1	56	0.6155	0.698118	RSL24D1	SARS2_siMAPK11-SARS2_siNTC	DOWN
granulocyte chemotaxis (GO:0071621)	1	56	0.6155	0.698118	CCL26	SARS2_siMAPK11-SARS2_siNTC	DOWN
cellular defense response (GO:0006968)	1	56	0.6155	0.698118	ADORA2B	SARS2_siMAPK11-SARS2_siNTC	DOWN
regulation of BMP signaling pathway (GO:0030510)	1	56	0.6155	0.698118	ACVRL1	SARS2_siMAPK11-SARS2_siNTC	DOWN
negative regulation of cellular catabolic process (GO:0031330)	1	56	0.6155	0.698118	HTR2B	SARS2_siMAPK11-SARS2_siNTC	DOWN
autophagosome organization (GO:1905037)	1	56	0.6155	0.698118	MAP1LC3C	SARS2_siMAPK11-SARS2_siNTC	DOWN
regulation of innate immune response (GO:0045088)	2	69	0.616425	0.763455	IFNA1;CD1D	SARS2_siMAPK11-SARS2_siNTC	UP
positive regulation of plasma membrane bounded cell projection assembly (GO:0120034)	2	69	0.616425	0.763455	RAC1;RHOQ	SARS2_siMAPK11-SARS2_siNTC	UP
response to retinoic acid (GO:0032526)	1	57	0.622017	0.705079	RARB	SARS2_siMAPK11-SARS2_siNTC	DOWN
positive regulation of calcium ion transport into cytosol (GO:0010524)	1	32	0.622358	0.766513	CAPN3	SARS2_siMAPK11-SARS2_siNTC	UP
regulation of glutamate receptor signaling pathway (GO:1900449)	1	32	0.622358	0.766513	CNIH3	SARS2_siMAPK11-SARS2_siNTC	UP
central nervous system neuron differentiation (GO:0021953)	1	32	0.622358	0.766513	SPOCK1	SARS2_siMAPK11-SARS2_siNTC	UP
cyclic-nucleotide-mediated signaling (GO:0019935)	1	32	0.622358	0.766513	PDE2A	SARS2_siMAPK11-SARS2_siNTC	UP
negative regulation of receptor activity (GO:2000272)	1	32	0.622358	0.766513	EPHB2	SARS2_siMAPK11-SARS2_siNTC	UP
purine ribonucleoside triphosphate metabolic process (GO:0009205)	1	32	0.622358	0.766513	RHOQ	SARS2_siMAPK11-SARS2_siNTC	UP
G2 DNA damage checkpoint (GO:0031572)	1	32	0.622358	0.766513	HMGA2	SARS2_siMAPK11-SARS2_siNTC	UP
positive regulation of T cell differentiation (GO:0045582)	1	32	0.622358	0.766513	IL7	SARS2_siMAPK11-SARS2_siNTC	UP
regulation of nitric oxide biosynthetic process (GO:0045428)	1	32	0.622358	0.766513	KLF2	SARS2_siMAPK11-SARS2_siNTC	UP
vasculogenesis (GO:0001570)	1	32	0.622358	0.766513	TGFBR2	SARS2_siMAPK11-SARS2_siNTC	UP
negative regulation of macromolecule metabolic process (GO:0010605)	2	124	0.622529	0.705229	ACVRL1;TIPARP	SARS2_siMAPK11-SARS2_siNTC	DOWN
vascular endothelial growth factor receptor signaling pathway (GO:0048010)	2	70	0.624265	0.766727	RAC1;MAPK13	SARS2_siMAPK11-SARS2_siNTC	UP
positive regulation of proteasomal ubiquitin-dependent protein catabolic process (GO:0032436)	2	70	0.624265	0.766727	RNF144A;PRKN	SARS2_siMAPK11-SARS2_siNTC	UP
protein ubiquitination involved in ubiquitin-dependent protein catabolic process (GO:0042787)	2	70	0.624265	0.766727	RNF144A;PRKN	SARS2_siMAPK11-SARS2_siNTC	UP
phospholipid metabolic process (GO:0006644)	2	70	0.624265	0.766727	PLA2G16;TNFAIP8L3	SARS2_siMAPK11-SARS2_siNTC	UP
Rab protein signal transduction (GO:0032482)	2	70	0.624265	0.766727	RAB27A;RAB8B	SARS2_siMAPK11-SARS2_siNTC	UP
positive regulation of cell cycle process (GO:0090068)	3	107	0.625548	0.767876	IL1A;IGF2;HMGA2	SARS2_siMAPK11-SARS2_siNTC	UP
positive regulation of sequence-specific DNA binding transcription factor activity (GO:0051091)	6	215	0.626435	0.768538	IL6;MYOCD;SPHK1;CAPN3;NOD2;TLR2	SARS2_siMAPK11-SARS2_siNTC	UP
protein dephosphorylation (GO:0006470)	2	125	0.626894	0.708452	PPP1CB;PPEF1	SARS2_siMAPK11-SARS2_siNTC	DOWN
phospholipid transport (GO:0015914)	1	58	0.628423	0.708452	SCP2	SARS2_siMAPK11-SARS2_siNTC	DOWN
cholesterol homeostasis (GO:0042632)	1	58	0.628423	0.708452	NR1H4	SARS2_siMAPK11-SARS2_siNTC	DOWN
autophagosome assembly (GO:0000045)	1	58	0.628423	0.708452	MAP1LC3C	SARS2_siMAPK11-SARS2_siNTC	DOWN
neutrophil migration (GO:1990266)	1	58	0.628423	0.708452	CCL26	SARS2_siMAPK11-SARS2_siNTC	DOWN
positive regulation of cell morphogenesis involved in differentiation (GO:0010770)	1	58	0.628423	0.708452	FGB	SARS2_siMAPK11-SARS2_siNTC	DOWN
sterol homeostasis (GO:0055092)	1	58	0.628423	0.708452	NR1H4	SARS2_siMAPK11-SARS2_siNTC	DOWN
post-Golgi vesicle-mediated transport (GO:0006892)	1	58	0.628423	0.708452	VAMP8	SARS2_siMAPK11-SARS2_siNTC	DOWN
post-translational protein modification (GO:0043687)	10	357	0.629854	0.76975	IL6;SERPINA1;APLP2;MXRA8;TNC;IGFBP7;LAMC1;SGPP2;FBN1;FBXL12	SARS2_siMAPK11-SARS2_siNTC	UP
G2/M transition of mitotic cell cycle (GO:0000086)	2	126	0.63122	0.711174	PPP1CB;TUBB4A	SARS2_siMAPK11-SARS2_siNTC	DOWN
regulation of cytokine production (GO:0001817)	3	108	0.631819	0.76975	IL6;SFTPD;NOD2	SARS2_siMAPK11-SARS2_siNTC	UP
actomyosin structure organization (GO:0031032)	2	71	0.631982	0.76975	FRMD6;CAPN3	SARS2_siMAPK11-SARS2_siNTC	UP
organelle membrane fusion (GO:0090174)	2	71	0.631982	0.76975	SNAP25;C2CD4C	SARS2_siMAPK11-SARS2_siNTC	UP
cilium organization (GO:0044782)	3	192	0.632768	0.712487	DNAH5;SNX10;RAB17	SARS2_siMAPK11-SARS2_siNTC	DOWN
axonemal dynein complex assembly (GO:0070286)	1	33	0.633687	0.76975	DNAH3	SARS2_siMAPK11-SARS2_siNTC	UP
activation of MAPKK activity (GO:0000186)	1	33	0.633687	0.76975	TGFBR1	SARS2_siMAPK11-SARS2_siNTC	UP
regulation of T cell differentiation (GO:0045580)	1	33	0.633687	0.76975	IL7	SARS2_siMAPK11-SARS2_siNTC	UP
negative regulation of mitochondrion organization (GO:0010823)	1	33	0.633687	0.76975	PRKN	SARS2_siMAPK11-SARS2_siNTC	UP
neural tube closure (GO:0001843)	1	33	0.633687	0.76975	PAX2	SARS2_siMAPK11-SARS2_siNTC	UP
positive regulation of calcium ion transport (GO:0051928)	1	33	0.633687	0.76975	STC1	SARS2_siMAPK11-SARS2_siNTC	UP
cellular response to glucose starvation (GO:0042149)	1	33	0.633687	0.76975	EIF2AK3	SARS2_siMAPK11-SARS2_siNTC	UP
transcription initiation from RNA polymerase I promoter (GO:0006361)	1	33	0.633687	0.76975	CAVIN1	SARS2_siMAPK11-SARS2_siNTC	UP
carboxylic acid metabolic process (GO:0019752)	1	33	0.633687	0.76975	SLC23A1	SARS2_siMAPK11-SARS2_siNTC	UP
transcription from RNA polymerase I promoter (GO:0006360)	1	33	0.633687	0.76975	CAVIN1	SARS2_siMAPK11-SARS2_siNTC	UP
cellular glucose homeostasis (GO:0001678)	1	33	0.633687	0.76975	PAX2	SARS2_siMAPK11-SARS2_siNTC	UP
regulation of neurotransmitter receptor activity (GO:0099601)	1	33	0.633687	0.76975	CNIH3	SARS2_siMAPK11-SARS2_siNTC	UP
positive regulation of organelle organization (GO:0010638)	1	33	0.633687	0.76975	FYCO1	SARS2_siMAPK11-SARS2_siNTC	UP
regulation of interleukin-12 production (GO:0032655)	1	33	0.633687	0.76975	TLR2	SARS2_siMAPK11-SARS2_siNTC	UP
antigen receptor-mediated signaling pathway (GO:0050851)	4	257	0.634145	0.712958	VAV3;TXK;VTCN1;PIK3CB	SARS2_siMAPK11-SARS2_siNTC	DOWN
sterol metabolic process (GO:0016125)	1	59	0.634721	0.712958	FAXDC2	SARS2_siMAPK11-SARS2_siNTC	DOWN
cell morphogenesis (GO:0000902)	1	59	0.634721	0.712958	CDH5	SARS2_siMAPK11-SARS2_siNTC	DOWN
dicarboxylic acid metabolic process (GO:0043648)	1	59	0.634721	0.712958	GCLC	SARS2_siMAPK11-SARS2_siNTC	DOWN
cell cycle G2/M phase transition (GO:0044839)	2	127	0.635507	0.71341	PPP1CB;TUBB4A	SARS2_siMAPK11-SARS2_siNTC	DOWN
glycoprotein biosynthetic process (GO:0009101)	2	72	0.639574	0.776049	A4GNT;FOXL1	SARS2_siMAPK11-SARS2_siNTC	UP
regulation of neuron death (GO:1901214)	2	72	0.639574	0.776049	PRKN;CHRNA7	SARS2_siMAPK11-SARS2_siNTC	UP
cellular response to tumor necrosis factor (GO:0071356)	3	194	0.639719	0.71688	ANKRD1;TNFSF9;CCL26	SARS2_siMAPK11-SARS2_siNTC	DOWN
regulation of mRNA stability (GO:0043488)	2	128	0.639754	0.71688	CSDC2;PUM2	SARS2_siMAPK11-SARS2_siNTC	DOWN
positive regulation of NF-kappaB transcription factor activity (GO:0051092)	2	128	0.639754	0.71688	TLR4;AGT	SARS2_siMAPK11-SARS2_siNTC	DOWN
positive regulation of protein binding (GO:0032092)	1	60	0.640912	0.717312	TMEM173	SARS2_siMAPK11-SARS2_siNTC	DOWN
regulation of stress fiber assembly (GO:0051492)	1	60	0.640912	0.717312	RGCC	SARS2_siMAPK11-SARS2_siNTC	DOWN
negative regulation of cytokine production (GO:0001818)	3	110	0.64414	0.776701	RAC1;PDCD1LG2;DLL1	SARS2_siMAPK11-SARS2_siNTC	UP
cellular response to insulin stimulus (GO:0032869)	3	110	0.64414	0.776701	IGF2;RHOQ;RAB8B	SARS2_siMAPK11-SARS2_siNTC	UP
apoptotic mitochondrial changes (GO:0008637)	1	34	0.644676	0.776701	SOD2	SARS2_siMAPK11-SARS2_siNTC	UP
negative regulation of DNA binding (GO:0043392)	1	34	0.644676	0.776701	HMGA2	SARS2_siMAPK11-SARS2_siNTC	UP
ncRNA metabolic process (GO:0034660)	1	34	0.644676	0.776701	PIWIL4	SARS2_siMAPK11-SARS2_siNTC	UP
response to amino acid (GO:0043200)	1	34	0.644676	0.776701	CAPN2	SARS2_siMAPK11-SARS2_siNTC	UP
positive regulation of exocytosis (GO:0045921)	1	34	0.644676	0.776701	RAB27A	SARS2_siMAPK11-SARS2_siNTC	UP
positive regulation of muscle cell differentiation (GO:0051149)	1	34	0.644676	0.776701	MYOCD	SARS2_siMAPK11-SARS2_siNTC	UP
bone development (GO:0060348)	1	34	0.644676	0.776701	STC1	SARS2_siMAPK11-SARS2_siNTC	UP
regulation of insulin receptor signaling pathway (GO:0046626)	1	34	0.644676	0.776701	IGF2	SARS2_siMAPK11-SARS2_siNTC	UP
endoplasmic reticulum organization (GO:0007029)	1	34	0.644676	0.776701	EIF2AK3	SARS2_siMAPK11-SARS2_siNTC	UP
anterior/posterior pattern specification (GO:0009952)	1	34	0.644676	0.776701	TGFBR1	SARS2_siMAPK11-SARS2_siNTC	UP
regulation of interferon-beta production (GO:0032648)	1	34	0.644676	0.776701	TLR2	SARS2_siMAPK11-SARS2_siNTC	UP
actin cytoskeleton reorganization (GO:0031532)	1	61	0.646999	0.721951	CDC42BPG	SARS2_siMAPK11-SARS2_siNTC	DOWN
positive regulation of leukocyte chemotaxis (GO:0002690)	1	61	0.646999	0.721951	CXCL5	SARS2_siMAPK11-SARS2_siNTC	DOWN
regulation of cellular ketone metabolic process (GO:0010565)	1	61	0.646999	0.721951	NR1H4	SARS2_siMAPK11-SARS2_siNTC	DOWN
negative regulation of viral life cycle (GO:1903901)	1	61	0.646999	0.721951	TRIM31	SARS2_siMAPK11-SARS2_siNTC	DOWN
positive regulation of cellular amide metabolic process (GO:0034250)	1	61	0.646999	0.721951	PIWIL2	SARS2_siMAPK11-SARS2_siNTC	DOWN
protein N-linked glycosylation (GO:0006487)	2	73	0.647042	0.77828	B4GALT1;B4GALNT2	SARS2_siMAPK11-SARS2_siNTC	UP
positive regulation of cytokine secretion (GO:0050715)	2	73	0.647042	0.77828	IL1A;TLR2	SARS2_siMAPK11-SARS2_siNTC	UP
positive regulation of proteasomal protein catabolic process (GO:1901800)	2	73	0.647042	0.77828	RNF144A;PRKN	SARS2_siMAPK11-SARS2_siNTC	UP
protein localization to plasma membrane (GO:0072659)	2	130	0.648133	0.722783	RAB26;CRB3	SARS2_siMAPK11-SARS2_siNTC	DOWN
negative regulation of canonical Wnt signaling pathway (GO:0090090)	4	148	0.650874	0.781036	PRKN;SFRP1;NOG;DACT1	SARS2_siMAPK11-SARS2_siNTC	UP
regulation of actin filament-based process (GO:0032970)	1	62	0.652983	0.726448	GRHL3	SARS2_siMAPK11-SARS2_siNTC	DOWN
cellular protein catabolic process (GO:0044257)	1	62	0.652983	0.726448	TINAGL1	SARS2_siMAPK11-SARS2_siNTC	DOWN
stress-activated MAPK cascade (GO:0051403)	1	62	0.652983	0.726448	ADORA2B	SARS2_siMAPK11-SARS2_siNTC	DOWN
DNA damage response, signal transduction by p53 class mediator resulting in cell cycle arrest (GO:0006977)	1	62	0.652983	0.726448	RGCC	SARS2_siMAPK11-SARS2_siNTC	DOWN
glucose homeostasis (GO:0042593)	2	74	0.654387	0.781036	NGFR;IGF2	SARS2_siMAPK11-SARS2_siNTC	UP
positive regulation of RNA metabolic process (GO:0051254)	1	35	0.655336	0.781036	EGFR	SARS2_siMAPK11-SARS2_siNTC	UP
regulation of cyclin-dependent protein kinase activity (GO:1904029)	1	35	0.655336	0.781036	CCNG1	SARS2_siMAPK11-SARS2_siNTC	UP
regulation of heart rate by cardiac conduction (GO:0086091)	1	35	0.655336	0.781036	SCN1B	SARS2_siMAPK11-SARS2_siNTC	UP
positive regulation of peptide secretion (GO:0002793)	1	35	0.655336	0.781036	IL1A	SARS2_siMAPK11-SARS2_siNTC	UP
regulation of microtubule polymerization (GO:0031113)	1	35	0.655336	0.781036	RAC1	SARS2_siMAPK11-SARS2_siNTC	UP
erythrocyte differentiation (GO:0030218)	1	35	0.655336	0.781036	INHBA	SARS2_siMAPK11-SARS2_siNTC	UP
negative regulation of protein complex assembly (GO:0031333)	1	35	0.655336	0.781036	DACT1	SARS2_siMAPK11-SARS2_siNTC	UP
endothelial cell migration (GO:0043542)	1	35	0.655336	0.781036	DPP4	SARS2_siMAPK11-SARS2_siNTC	UP
regulation of phosphoprotein phosphatase activity (GO:0043666)	1	35	0.655336	0.781036	ITGA1	SARS2_siMAPK11-SARS2_siNTC	UP
negative regulation of tumor necrosis factor production (GO:0032720)	1	35	0.655336	0.781036	CHRNA7	SARS2_siMAPK11-SARS2_siNTC	UP
regulation of cardiac muscle contraction (GO:0055117)	1	35	0.655336	0.781036	STC1	SARS2_siMAPK11-SARS2_siNTC	UP
neural crest cell development (GO:0014032)	1	35	0.655336	0.781036	SOX8	SARS2_siMAPK11-SARS2_siNTC	UP
positive regulation of osteoblast differentiation (GO:0045669)	1	35	0.655336	0.781036	IL6	SARS2_siMAPK11-SARS2_siNTC	UP
sulfur compound catabolic process (GO:0044273)	1	35	0.655336	0.781036	ACAN	SARS2_siMAPK11-SARS2_siNTC	UP
protein kinase B signaling (GO:0043491)	1	35	0.655336	0.781036	PAX2	SARS2_siMAPK11-SARS2_siNTC	UP
synapse assembly (GO:0007416)	1	63	0.658866	0.730371	SLITRK6	SARS2_siMAPK11-SARS2_siNTC	DOWN
negative regulation of protein modification process (GO:0031400)	1	63	0.658866	0.730371	PPP1R16B	SARS2_siMAPK11-SARS2_siNTC	DOWN
carbohydrate homeostasis (GO:0033500)	1	63	0.658866	0.730371	MCU	SARS2_siMAPK11-SARS2_siNTC	DOWN
regulation of proteolysis (GO:0030162)	1	63	0.658866	0.730371	CSTA	SARS2_siMAPK11-SARS2_siNTC	DOWN
ribosomal large subunit biogenesis (GO:0042273)	1	63	0.658866	0.730371	RSL24D1	SARS2_siMAPK11-SARS2_siNTC	DOWN
signal transduction involved in mitotic G1 DNA damage checkpoint (GO:0072431)	1	63	0.658866	0.730371	RGCC	SARS2_siMAPK11-SARS2_siNTC	DOWN
Fc-gamma receptor signaling pathway involved in phagocytosis (GO:0038096)	2	133	0.660411	0.731647	VAV3;PIK3CB	SARS2_siMAPK11-SARS2_siNTC	DOWN
negative regulation of cellular amide metabolic process (GO:0034249)	2	75	0.66161	0.784902	CHRNA7;EIF2AK3	SARS2_siMAPK11-SARS2_siNTC	UP
regulation of actin cytoskeleton organization (GO:0032956)	2	75	0.66161	0.784902	PDGFRA;RHOQ	SARS2_siMAPK11-SARS2_siNTC	UP
regulation of defense response (GO:0031347)	2	75	0.66161	0.784902	NOD2;NLRP1	SARS2_siMAPK11-SARS2_siNTC	UP
gland development (GO:0048732)	2	75	0.66161	0.784902	MDK;TGFBR1	SARS2_siMAPK11-SARS2_siNTC	UP
purine ribonucleotide biosynthetic process (GO:0009152)	2	75	0.66161	0.784902	SLC26A2;ADORA2A	SARS2_siMAPK11-SARS2_siNTC	UP
regulation of organelle organization (GO:0033043)	3	113	0.662071	0.784902	PRKN;ZEB2;CAPN2	SARS2_siMAPK11-SARS2_siNTC	UP
Fc-gamma receptor signaling pathway (GO:0038094)	2	134	0.664427	0.735466	VAV3;PIK3CB	SARS2_siMAPK11-SARS2_siNTC	DOWN
positive regulation of JAK-STAT cascade (GO:0046427)	1	64	0.664649	0.735466	AGT	SARS2_siMAPK11-SARS2_siNTC	DOWN
regulation of nitric-oxide synthase activity (GO:0050999)	1	36	0.665677	0.784902	EGFR	SARS2_siMAPK11-SARS2_siNTC	UP
transferrin transport (GO:0033572)	1	36	0.665677	0.784902	ARHGAP1	SARS2_siMAPK11-SARS2_siNTC	UP
positive regulation of signaling (GO:0023056)	1	36	0.665677	0.784902	BVES	SARS2_siMAPK11-SARS2_siNTC	UP
sodium ion transmembrane transport (GO:0035725)	1	36	0.665677	0.784902	SCN1B	SARS2_siMAPK11-SARS2_siNTC	UP
regulation of filopodium assembly (GO:0051489)	1	36	0.665677	0.784902	RHOQ	SARS2_siMAPK11-SARS2_siNTC	UP
regulation of response to DNA damage stimulus (GO:2001020)	1	36	0.665677	0.784902	HMGA2	SARS2_siMAPK11-SARS2_siNTC	UP
organophosphate biosynthetic process (GO:0090407)	1	36	0.665677	0.784902	GK	SARS2_siMAPK11-SARS2_siNTC	UP
ferric iron transport (GO:0015682)	1	36	0.665677	0.784902	ARHGAP1	SARS2_siMAPK11-SARS2_siNTC	UP
regulation of cell morphogenesis involved in differentiation (GO:0010769)	1	36	0.665677	0.784902	PAK3	SARS2_siMAPK11-SARS2_siNTC	UP
Wnt signaling pathway, calcium modulating pathway (GO:0007223)	1	36	0.665677	0.784902	MOV10	SARS2_siMAPK11-SARS2_siNTC	UP
cardiac muscle contraction (GO:0060048)	1	36	0.665677	0.784902	SCN1B	SARS2_siMAPK11-SARS2_siNTC	UP
cardiac muscle tissue morphogenesis (GO:0055008)	1	36	0.665677	0.784902	NOG	SARS2_siMAPK11-SARS2_siNTC	UP
glutamate receptor signaling pathway (GO:0007215)	1	36	0.665677	0.784902	GRIN3B	SARS2_siMAPK11-SARS2_siNTC	UP
regulation of cysteine-type endopeptidase activity (GO:2000116)	1	36	0.665677	0.784902	NGFR	SARS2_siMAPK11-SARS2_siNTC	UP
Fc receptor mediated stimulatory signaling pathway (GO:0002431)	2	135	0.668404	0.739118	VAV3;PIK3CB	SARS2_siMAPK11-SARS2_siNTC	DOWN
nucleic acid-templated transcription (GO:0097659)	2	76	0.668711	0.78764	LINC00473;PAX2	SARS2_siMAPK11-SARS2_siNTC	UP
negative regulation of extrinsic apoptotic signaling pathway (GO:2001237)	2	76	0.668711	0.78764	IL1A;TGFBR1	SARS2_siMAPK11-SARS2_siNTC	UP
cellular response to type I interferon (GO:0071357)	1	65	0.670335	0.739118	IRF6	SARS2_siMAPK11-SARS2_siNTC	DOWN
regulation of myeloid cell differentiation (GO:0045637)	1	65	0.670335	0.739118	NFE2	SARS2_siMAPK11-SARS2_siNTC	DOWN
cellular response to reactive oxygen species (GO:0034614)	1	65	0.670335	0.739118	FOXO1	SARS2_siMAPK11-SARS2_siNTC	DOWN
negative regulation of blood vessel morphogenesis (GO:2000181)	1	65	0.670335	0.739118	RGCC	SARS2_siMAPK11-SARS2_siNTC	DOWN
type I interferon signaling pathway (GO:0060337)	1	65	0.670335	0.739118	IRF6	SARS2_siMAPK11-SARS2_siNTC	DOWN
protein complex assembly (GO:0006461)	5	189	0.671874	0.790944	SERPINA1;TCF7;NLRP1;NOD2;CNIH3	SARS2_siMAPK11-SARS2_siNTC	UP
Golgi vesicle transport (GO:0048193)	4	271	0.674978	0.743517	VAMP8;SEC24B;AREG;F5	SARS2_siMAPK11-SARS2_siNTC	DOWN
protein monoubiquitination (GO:0006513)	1	37	0.675708	0.791247	PRKN	SARS2_siMAPK11-SARS2_siNTC	UP
base-excision repair (GO:0006284)	1	37	0.675708	0.791247	HMGA2	SARS2_siMAPK11-SARS2_siNTC	UP
regulation of DNA repair (GO:0006282)	1	37	0.675708	0.791247	EGFR	SARS2_siMAPK11-SARS2_siNTC	UP
regulation of dendrite development (GO:0050773)	1	37	0.675708	0.791247	VLDLR	SARS2_siMAPK11-SARS2_siNTC	UP
positive regulation of smooth muscle cell proliferation (GO:0048661)	1	37	0.675708	0.791247	IL6	SARS2_siMAPK11-SARS2_siNTC	UP
regulation of peptidyl-threonine phosphorylation (GO:0010799)	1	37	0.675708	0.791247	SPHK1	SARS2_siMAPK11-SARS2_siNTC	UP
negative regulation of Ras protein signal transduction (GO:0046580)	1	37	0.675708	0.791247	EPHB2	SARS2_siMAPK11-SARS2_siNTC	UP
regulation of metal ion transport (GO:0010959)	1	37	0.675708	0.791247	GRIN3B	SARS2_siMAPK11-SARS2_siNTC	UP
positive regulation of multi-organism process (GO:0043902)	1	37	0.675708	0.791247	INHBA	SARS2_siMAPK11-SARS2_siNTC	UP
organic cyclic compound biosynthetic process (GO:1901362)	1	37	0.675708	0.791247	SRD5A1	SARS2_siMAPK11-SARS2_siNTC	UP
intracellular steroid hormone receptor signaling pathway (GO:0030518)	1	66	0.675924	0.743517	PADI2	SARS2_siMAPK11-SARS2_siNTC	DOWN
purine ribonucleotide metabolic process (GO:0009150)	1	66	0.675924	0.743517	PTHLH	SARS2_siMAPK11-SARS2_siNTC	DOWN
JNK cascade (GO:0007254)	1	66	0.675924	0.743517	ADORA2B	SARS2_siMAPK11-SARS2_siNTC	DOWN
protein homooligomerization (GO:0051260)	5	190	0.676364	0.791597	B4GALT1;TDO2;EIF2AK3;SOD2;MUC20	SARS2_siMAPK11-SARS2_siNTC	UP
regulation of gene silencing by miRNA (GO:0060964)	1	67	0.681419	0.748675	PUM2	SARS2_siMAPK11-SARS2_siNTC	DOWN
regulation of cyclin-dependent protein serine/threonine kinase activity (GO:0000079)	1	67	0.681419	0.748675	CCND3	SARS2_siMAPK11-SARS2_siNTC	DOWN
sensory perception of mechanical stimulus (GO:0050954)	2	78	0.682551	0.797993	CDH23;TSPEAR	SARS2_siMAPK11-SARS2_siNTC	UP
fibroblast growth factor receptor signaling pathway (GO:0008543)	2	78	0.682551	0.797993	FGF5;NOG	SARS2_siMAPK11-SARS2_siNTC	UP
positive regulation of GTPase activity (GO:0043547)	5	192	0.685222	0.799678	ITGB1;SFRP1;CCL20;NTRK3;RHOG	SARS2_siMAPK11-SARS2_siNTC	UP
membrane depolarization during action potential (GO:0086010)	1	38	0.685438	0.799678	SCN1B	SARS2_siMAPK11-SARS2_siNTC	UP
regulation of ossification (GO:0030278)	1	38	0.685438	0.799678	SFRP1	SARS2_siMAPK11-SARS2_siNTC	UP
positive regulation of DNA repair (GO:0045739)	1	38	0.685438	0.799678	EGFR	SARS2_siMAPK11-SARS2_siNTC	UP
positive regulation of phosphorylation (GO:0042327)	3	208	0.685774	0.751944	CCND3;ARRB1;RASGRP1	SARS2_siMAPK11-SARS2_siNTC	DOWN
regulation of epithelial to mesenchymal transition (GO:0010717)	1	68	0.686821	0.751944	RGCC	SARS2_siMAPK11-SARS2_siNTC	DOWN
negative regulation of phosphatase activity (GO:0010923)	1	68	0.686821	0.751944	LMTK3	SARS2_siMAPK11-SARS2_siNTC	DOWN
regulation of endopeptidase activity (GO:0052548)	1	68	0.686821	0.751944	AGT	SARS2_siMAPK11-SARS2_siNTC	DOWN
peptidyl-threonine phosphorylation (GO:0018107)	1	68	0.686821	0.751944	CAMKV	SARS2_siMAPK11-SARS2_siNTC	DOWN
positive regulation of T cell activation (GO:0050870)	1	68	0.686821	0.751944	VCAM1	SARS2_siMAPK11-SARS2_siNTC	DOWN
negative regulation of sequence-specific DNA binding transcription factor activity (GO:0043433)	2	140	0.687723	0.752488	NR0B1;ARRB1	SARS2_siMAPK11-SARS2_siNTC	DOWN
negative regulation of mitotic cell cycle phase transition (GO:1901991)	2	79	0.689292	0.803326	FHL1;DACT1	SARS2_siMAPK11-SARS2_siNTC	UP
steroid biosynthetic process (GO:0006694)	2	79	0.689292	0.803326	HSD11B1;SRD5A1	SARS2_siMAPK11-SARS2_siNTC	UP
negative regulation of angiogenesis (GO:0016525)	1	69	0.692132	0.756867	RGCC	SARS2_siMAPK11-SARS2_siNTC	DOWN
organelle assembly (GO:0070925)	10	376	0.692917	0.804719	GOLGA8S;GOLGA8DP;GOLGA8R;GOLGA8CP;GOLGA8F;DNAH6;CAPN3;GOLGA8M;WIPI1;GOLGA8N	SARS2_siMAPK11-SARS2_siNTC	UP
cellular response to tumor necrosis factor (GO:0071356)	5	194	0.693916	0.804719	NGFR;SFRP1;CXCL8;CCL20;TNFRSF1B	SARS2_siMAPK11-SARS2_siNTC	UP
signal transduction by p53 class mediator (GO:0072331)	1	39	0.694877	0.804719	ZMAT1	SARS2_siMAPK11-SARS2_siNTC	UP
negative regulation of protein catabolic process (GO:0042177)	1	39	0.694877	0.804719	EGFR	SARS2_siMAPK11-SARS2_siNTC	UP
skeletal muscle tissue development (GO:0007519)	1	39	0.694877	0.804719	BVES	SARS2_siMAPK11-SARS2_siNTC	UP
regulation of extrinsic apoptotic signaling pathway via death domain receptors (GO:1902041)	1	39	0.694877	0.804719	SFRP1	SARS2_siMAPK11-SARS2_siNTC	UP
regulation of type I interferon-mediated signaling pathway (GO:0060338)	1	39	0.694877	0.804719	IFNA1	SARS2_siMAPK11-SARS2_siNTC	UP
regulation of alternative mRNA splicing, via spliceosome (GO:0000381)	1	39	0.694877	0.804719	CELF6	SARS2_siMAPK11-SARS2_siNTC	UP
positive regulation of fat cell differentiation (GO:0045600)	1	39	0.694877	0.804719	SFRP1	SARS2_siMAPK11-SARS2_siNTC	UP
cellular response to amino acid starvation (GO:0034198)	1	39	0.694877	0.804719	EIF2AK3	SARS2_siMAPK11-SARS2_siNTC	UP
DNA biosynthetic process (GO:0071897)	1	39	0.694877	0.804719	RMI2	SARS2_siMAPK11-SARS2_siNTC	UP
ERBB signaling pathway (GO:0038127)	2	80	0.695915	0.804719	MATK;EGFR	SARS2_siMAPK11-SARS2_siNTC	UP
cellular response to hormone stimulus (GO:0032870)	2	80	0.695915	0.804719	GNRHR2;SLIT3	SARS2_siMAPK11-SARS2_siNTC	UP
negative regulation of MAPK cascade (GO:0043409)	2	80	0.695915	0.804719	EPHB2;DUSP7	SARS2_siMAPK11-SARS2_siNTC	UP
positive regulation of B cell activation (GO:0050871)	3	119	0.695944	0.804719	IL6;IL7;NOD2	SARS2_siMAPK11-SARS2_siNTC	UP
regulation of Notch signaling pathway (GO:0008593)	1	70	0.697353	0.76034	ARRB1	SARS2_siMAPK11-SARS2_siNTC	DOWN
stress-activated protein kinase signaling cascade (GO:0031098)	1	70	0.697353	0.76034	PAK6	SARS2_siMAPK11-SARS2_siNTC	DOWN
neuropeptide signaling pathway (GO:0007218)	1	70	0.697353	0.76034	SSTR5	SARS2_siMAPK11-SARS2_siNTC	DOWN
snRNA transcription (GO:0009301)	1	70	0.697353	0.76034	GTF2A1	SARS2_siMAPK11-SARS2_siNTC	DOWN
snRNA transcription from RNA polymerase II promoter (GO:0042795)	1	70	0.697353	0.76034	GTF2A1	SARS2_siMAPK11-SARS2_siNTC	DOWN
enzyme linked receptor protein signaling pathway (GO:0007167)	3	120	0.701332	0.806485	NTRK3;MATK;MTSS1	SARS2_siMAPK11-SARS2_siNTC	UP
macromolecular complex assembly (GO:0065003)	3	120	0.701332	0.806485	WAS;CAPN3;LAMC1	SARS2_siMAPK11-SARS2_siNTC	UP
epidermis development (GO:0008544)	2	81	0.70242	0.806485	WAS;DLL1	SARS2_siMAPK11-SARS2_siNTC	UP
sensory perception of light stimulus (GO:0050953)	2	81	0.70242	0.806485	CDH23;PAX2	SARS2_siMAPK11-SARS2_siNTC	UP
sensory perception of sound (GO:0007605)	2	81	0.70242	0.806485	CDH23;TSPEAR	SARS2_siMAPK11-SARS2_siNTC	UP
positive regulation of binding (GO:0051099)	2	81	0.70242	0.806485	PRKN;DACT1	SARS2_siMAPK11-SARS2_siNTC	UP
protein catabolic process (GO:0030163)	2	81	0.70242	0.806485	PRKN;ADAMTS9	SARS2_siMAPK11-SARS2_siNTC	UP
regulation of cell communication (GO:0010646)	1	71	0.702486	0.763273	SLC8A1	SARS2_siMAPK11-SARS2_siNTC	DOWN
histone acetylation (GO:0016573)	1	71	0.702486	0.763273	MEAF6	SARS2_siMAPK11-SARS2_siNTC	DOWN
defense response to Gram-negative bacterium (GO:0050829)	1	71	0.702486	0.763273	TLR4	SARS2_siMAPK11-SARS2_siNTC	DOWN
regulation of cation channel activity (GO:2001257)	1	71	0.702486	0.763273	NANOS1	SARS2_siMAPK11-SARS2_siNTC	DOWN
cellular protein complex assembly (GO:0043623)	2	144	0.702506	0.763273	FGB;HIP1	SARS2_siMAPK11-SARS2_siNTC	DOWN
neuron development (GO:0048666)	2	144	0.702506	0.763273	SLC44A4;BICDL1	SARS2_siMAPK11-SARS2_siNTC	DOWN
negative regulation of transport (GO:0051051)	1	40	0.704034	0.806485	PRKN	SARS2_siMAPK11-SARS2_siNTC	UP
negative regulation of TOR signaling (GO:0032007)	1	40	0.704034	0.806485	CASTOR1	SARS2_siMAPK11-SARS2_siNTC	UP
regulation of cellular localization (GO:0060341)	1	40	0.704034	0.806485	CHRNB4	SARS2_siMAPK11-SARS2_siNTC	UP
sensory organ development (GO:0007423)	1	40	0.704034	0.806485	CPAMD8	SARS2_siMAPK11-SARS2_siNTC	UP
ameboidal-type cell migration (GO:0001667)	1	40	0.704034	0.806485	SOX8	SARS2_siMAPK11-SARS2_siNTC	UP
positive regulation of Ras protein signal transduction (GO:0046579)	1	40	0.704034	0.806485	RAC1	SARS2_siMAPK11-SARS2_siNTC	UP
negative regulation of ERK1 and ERK2 cascade (GO:0070373)	1	40	0.704034	0.806485	EPHB2	SARS2_siMAPK11-SARS2_siNTC	UP
regulation of release of cytochrome c from mitochondria (GO:0090199)	1	40	0.704034	0.806485	PRKN	SARS2_siMAPK11-SARS2_siNTC	UP
negative regulation of catabolic process (GO:0009895)	1	40	0.704034	0.806485	EGFR	SARS2_siMAPK11-SARS2_siNTC	UP
neuron migration (GO:0001764)	1	40	0.704034	0.806485	SPOCK1	SARS2_siMAPK11-SARS2_siNTC	UP
positive regulation of cytokine biosynthetic process (GO:0042108)	1	40	0.704034	0.806485	IL1A	SARS2_siMAPK11-SARS2_siNTC	UP
stimulatory C-type lectin receptor signaling pathway (GO:0002223)	3	121	0.706648	0.80906	CLEC4E;PAK3;MUC20	SARS2_siMAPK11-SARS2_siNTC	UP
lysosomal transport (GO:0007041)	1	72	0.707532	0.766939	HOOK1	SARS2_siMAPK11-SARS2_siNTC	DOWN
response to metal ion (GO:0010038)	1	72	0.707532	0.766939	FGB	SARS2_siMAPK11-SARS2_siNTC	DOWN
regulation of phosphatase activity (GO:0010921)	1	72	0.707532	0.766939	LMTK3	SARS2_siMAPK11-SARS2_siNTC	DOWN
regulation of fat cell differentiation (GO:0045598)	1	72	0.707532	0.766939	FOXO1	SARS2_siMAPK11-SARS2_siNTC	DOWN
positive regulation of protein secretion (GO:0050714)	2	82	0.708809	0.810277	IL1A;IL6	SARS2_siMAPK11-SARS2_siNTC	UP
positive regulation of DNA metabolic process (GO:0051054)	2	82	0.708809	0.810277	PDGFRA;EGFR	SARS2_siMAPK11-SARS2_siNTC	UP
negative regulation of binding (GO:0051100)	2	82	0.708809	0.810277	HMGA2;DACT1	SARS2_siMAPK11-SARS2_siNTC	UP
skeletal system development (GO:0001501)	2	146	0.709678	0.768818	PHEX;PTHLH	SARS2_siMAPK11-SARS2_siNTC	DOWN
protein N-linked glycosylation (GO:0006487)	1	73	0.712492	0.771417	ST6GALNAC1	SARS2_siMAPK11-SARS2_siNTC	DOWN
odontogenesis (GO:0042476)	1	41	0.712915	0.812452	INHBA	SARS2_siMAPK11-SARS2_siNTC	UP
regulation of cholesterol metabolic process (GO:0090181)	1	41	0.712915	0.812452	EPHX2	SARS2_siMAPK11-SARS2_siNTC	UP
regulation of calcium-mediated signaling (GO:0050848)	1	41	0.712915	0.812452	JPH3	SARS2_siMAPK11-SARS2_siNTC	UP
regulation of substrate adhesion-dependent cell spreading (GO:1900024)	1	41	0.712915	0.812452	RAC1	SARS2_siMAPK11-SARS2_siNTC	UP
negative regulation of STAT cascade (GO:1904893)	1	41	0.712915	0.812452	LRRC3	SARS2_siMAPK11-SARS2_siNTC	UP
regulation of cellular metabolic process (GO:0031323)	1	41	0.712915	0.812452	PRKN	SARS2_siMAPK11-SARS2_siNTC	UP
protein oligomerization (GO:0051259)	3	217	0.712984	0.771501	VWF;RASGRP1;TGM3	SARS2_siMAPK11-SARS2_siNTC	DOWN
negative regulation of intracellular signal transduction (GO:1902532)	4	161	0.714351	0.813669	PDE2A;RORA;NLRP1;CGNL1	SARS2_siMAPK11-SARS2_siNTC	UP
establishment of protein localization to membrane (GO:0090150)	2	83	0.715084	0.814084	GRIN3B;EGFR	SARS2_siMAPK11-SARS2_siNTC	UP
transcription from RNA polymerase II promoter (GO:0006366)	7	485	0.715329	0.773587	GTF2A1;TRIM29;NR1H4;RARB;NR0B1;ARRB1;NR2E3	SARS2_siMAPK11-SARS2_siNTC	DOWN
regulation of gene expression, epigenetic (GO:0040029)	1	74	0.717369	0.775342	KDM1B	SARS2_siMAPK11-SARS2_siNTC	DOWN
negative regulation of transcription from RNA polymerase II promoter (GO:0000122)	15	565	0.719871	0.818056	PRKN;PDE2A;NOG;IGF2;HMGA2;VLDLR;KLF2;RIPPLY1;EFNA1;ZEB2;CUX2;IFI27;PRDM16;JAZF1;DACT1	SARS2_siMAPK11-SARS2_siNTC	UP
cilium assembly (GO:0060271)	4	288	0.720181	0.77781	DNAH5;SNX10;RAB17;TUBB4A	SARS2_siMAPK11-SARS2_siNTC	DOWN
negative regulation of gene expression (GO:0010629)	9	618	0.720969	0.77781	ACVRL1;NANOS1;GCLC;MEX3A;IGFBP5;BCL7A;TIPARP;NR0B1;FOXO1	SARS2_siMAPK11-SARS2_siNTC	DOWN
positive regulation of supramolecular fiber organization (GO:1902905)	2	84	0.721244	0.818056	RHOG;RAC1	SARS2_siMAPK11-SARS2_siNTC	UP
activation of GTPase activity (GO:0090630)	2	84	0.721244	0.818056	NTRK3;RHOG	SARS2_siMAPK11-SARS2_siNTC	UP
regulation of mitotic nuclear division (GO:0007088)	2	84	0.721244	0.818056	IL1A;IGF2	SARS2_siMAPK11-SARS2_siNTC	UP
regulation of protein modification process (GO:0031399)	1	42	0.721531	0.818056	IGF2	SARS2_siMAPK11-SARS2_siNTC	UP
determination of left/right symmetry (GO:0007368)	1	42	0.721531	0.818056	DLL1	SARS2_siMAPK11-SARS2_siNTC	UP
glycolipid biosynthetic process (GO:0009247)	1	42	0.721531	0.818056	ST8SIA6	SARS2_siMAPK11-SARS2_siNTC	UP
translesion synthesis (GO:0019985)	1	42	0.721531	0.818056	NEXMIF	SARS2_siMAPK11-SARS2_siNTC	UP
transcription, DNA-templated (GO:0006351)	5	356	0.721822	0.77781	NFE2;GTF2A1;TRIM29;ARRB1;NR2E3	SARS2_siMAPK11-SARS2_siNTC	DOWN
innate immune response activating cell surface receptor signaling pathway (GO:0002220)	3	124	0.722159	0.818348	CLEC4E;PAK3;MUC20	SARS2_siMAPK11-SARS2_siNTC	UP
regulation of defense response (GO:0031347)	1	75	0.722163	0.77781	AGTR1	SARS2_siMAPK11-SARS2_siNTC	DOWN
antigen processing and presentation of exogenous peptide antigen via MHC class I, TAP-dependent (GO:0002479)	1	75	0.722163	0.77781	VAMP8	SARS2_siMAPK11-SARS2_siNTC	DOWN
purine ribonucleotide biosynthetic process (GO:0009152)	1	75	0.722163	0.77781	HTR2B	SARS2_siMAPK11-SARS2_siNTC	DOWN
negative regulation of cell differentiation (GO:0045596)	2	150	0.723588	0.778894	FOXO1;PTHLH	SARS2_siMAPK11-SARS2_siNTC	DOWN
nucleic acid-templated transcription (GO:0097659)	1	76	0.726876	0.781981	NFE2	SARS2_siMAPK11-SARS2_siNTC	DOWN
proteolysis (GO:0006508)	4	291	0.727657	0.782369	TINAGL1;CAPN12;UBD;PHEX	SARS2_siMAPK11-SARS2_siNTC	DOWN
regulation of B cell proliferation (GO:0030888)	1	43	0.729889	0.823732	IL7	SARS2_siMAPK11-SARS2_siNTC	UP
cardiac ventricle morphogenesis (GO:0003208)	1	43	0.729889	0.823732	TGFBR2	SARS2_siMAPK11-SARS2_siNTC	UP
membrane depolarization (GO:0051899)	1	43	0.729889	0.823732	SCN1B	SARS2_siMAPK11-SARS2_siNTC	UP
protein transmembrane import into intracellular organelle (GO:0044743)	1	43	0.729889	0.823732	RAB8B	SARS2_siMAPK11-SARS2_siNTC	UP
response to unfolded protein (GO:0006986)	1	43	0.729889	0.823732	PRKN	SARS2_siMAPK11-SARS2_siNTC	UP
substantia nigra development (GO:0021762)	1	43	0.729889	0.823732	NDRG2	SARS2_siMAPK11-SARS2_siNTC	UP
nucleobase-containing compound catabolic process (GO:0034655)	1	43	0.729889	0.823732	ENTPD7	SARS2_siMAPK11-SARS2_siNTC	UP
regulation of interferon-gamma production (GO:0032649)	1	43	0.729889	0.823732	PDCD1LG2	SARS2_siMAPK11-SARS2_siNTC	UP
protein stabilization (GO:0050821)	2	152	0.73033	0.784788	HIP1;HYPK	SARS2_siMAPK11-SARS2_siNTC	DOWN
regulation of cytokinesis (GO:0032465)	1	77	0.731509	0.785601	SSTR5	SARS2_siMAPK11-SARS2_siNTC	DOWN
regulation of mitotic cell cycle (GO:0007346)	4	165	0.732086	0.82579	MAP3K3;STRADB;SPHK1;PAK3	SARS2_siMAPK11-SARS2_siNTC	UP
adenylate cyclase-activating G-protein coupled receptor signaling pathway (GO:0007189)	1	78	0.736064	0.788216	PTHLH	SARS2_siMAPK11-SARS2_siNTC	DOWN
sensory perception of mechanical stimulus (GO:0050954)	1	78	0.736064	0.788216	CHRNB2	SARS2_siMAPK11-SARS2_siNTC	DOWN
antigen processing and presentation of exogenous peptide antigen via MHC class I (GO:0042590)	1	78	0.736064	0.788216	VAMP8	SARS2_siMAPK11-SARS2_siNTC	DOWN
regulation of transcription from RNA polymerase II promoter in response to hypoxia (GO:0061418)	1	78	0.736064	0.788216	EGLN3	SARS2_siMAPK11-SARS2_siNTC	DOWN
visual perception (GO:0007601)	1	78	0.736064	0.788216	CHRNB2	SARS2_siMAPK11-SARS2_siNTC	DOWN
vesicle organization (GO:0016050)	3	127	0.737024	0.827394	SNAP25;ANXA8;C2CD4C	SARS2_siMAPK11-SARS2_siNTC	UP
ribosomal small subunit biogenesis (GO:0042274)	1	44	0.737996	0.827394	RPS27L	SARS2_siMAPK11-SARS2_siNTC	UP
lymphocyte chemotaxis (GO:0048247)	1	44	0.737996	0.827394	CCL20	SARS2_siMAPK11-SARS2_siNTC	UP
negative regulation of immune system process (GO:0002683)	1	44	0.737996	0.827394	NOD2	SARS2_siMAPK11-SARS2_siNTC	UP
regulation of dendrite morphogenesis (GO:0048814)	1	44	0.737996	0.827394	CUX2	SARS2_siMAPK11-SARS2_siNTC	UP
positive regulation of macroautophagy (GO:0016239)	1	44	0.737996	0.827394	FYCO1	SARS2_siMAPK11-SARS2_siNTC	UP
regulation of smooth muscle cell proliferation (GO:0048660)	1	44	0.737996	0.827394	IL6	SARS2_siMAPK11-SARS2_siNTC	UP
positive regulation of transport (GO:0051050)	1	44	0.737996	0.827394	DLL1	SARS2_siMAPK11-SARS2_siNTC	UP
heart contraction (GO:0060047)	1	44	0.737996	0.827394	SCN1B	SARS2_siMAPK11-SARS2_siNTC	UP
protein N-linked glycosylation via asparagine (GO:0018279)	1	44	0.737996	0.827394	B4GALNT2	SARS2_siMAPK11-SARS2_siNTC	UP
carboxylic acid biosynthetic process (GO:0046394)	1	44	0.737996	0.827394	SLC35D1	SARS2_siMAPK11-SARS2_siNTC	UP
negative regulation of immune response (GO:0050777)	1	44	0.737996	0.827394	NOD2	SARS2_siMAPK11-SARS2_siNTC	UP
nucleosome organization (GO:0034728)	1	79	0.740542	0.791644	NFE2	SARS2_siMAPK11-SARS2_siNTC	DOWN
negative regulation of mitotic cell cycle phase transition (GO:1901991)	1	79	0.740542	0.791644	RGCC	SARS2_siMAPK11-SARS2_siNTC	DOWN
peptidyl-tyrosine phosphorylation (GO:0018108)	1	79	0.740542	0.791644	TXK	SARS2_siMAPK11-SARS2_siNTC	DOWN
mitochondrion organization (GO:0007005)	4	167	0.740638	0.829935	PRKN;MX2;MX1;SOD2	SARS2_siMAPK11-SARS2_siNTC	UP
regulation of gene expression (GO:0010468)	28	1037	0.742462	0.831557	PRKN;CITED1;ZNF391;TCF7;RORA;NOD2;BACH2;ELAVL2;C1QTNF1;CUX2;LAMP3;EPHB2;NTRK3;EPHX2;NOG;EIF2AK3;IGF2;RAB27A;HMGA2;INHBA;TGFBR1;MAPK13;ACTA2;IL1A;SFRP1;IL6;CDK6;TLR2	SARS2_siMAPK11-SARS2_siNTC	UP
regulation of proteasomal ubiquitin-dependent protein catabolic process (GO:0032434)	2	88	0.744772	0.832834	RNF144A;PRKN	SARS2_siMAPK11-SARS2_siNTC	UP
negative regulation of translation (GO:0017148)	2	88	0.744772	0.832834	MOV10;EIF2AK3	SARS2_siMAPK11-SARS2_siNTC	UP
Wnt signaling pathway, planar cell polarity pathway (GO:0060071)	2	88	0.744772	0.832834	VANGL1;RAC1	SARS2_siMAPK11-SARS2_siNTC	UP
positive regulation of stress-activated MAPK cascade (GO:0032874)	1	80	0.744945	0.795435	RASGRP1	SARS2_siMAPK11-SARS2_siNTC	DOWN
cellular response to hormone stimulus (GO:0032870)	1	80	0.744945	0.795435	FFAR4	SARS2_siMAPK11-SARS2_siNTC	DOWN
positive regulation of blood vessel endothelial cell migration (GO:0043536)	1	45	0.74586	0.832834	MAP3K3	SARS2_siMAPK11-SARS2_siNTC	UP
nicotinamide nucleotide metabolic process (GO:0046496)	1	45	0.74586	0.832834	NT5E	SARS2_siMAPK11-SARS2_siNTC	UP
peptidyl-asparagine modification (GO:0018196)	1	45	0.74586	0.832834	B4GALNT2	SARS2_siMAPK11-SARS2_siNTC	UP
positive regulation of protein targeting to mitochondrion (GO:1903955)	1	81	0.749272	0.797765	SELENOI	SARS2_siMAPK11-SARS2_siNTC	DOWN
sensory perception of light stimulus (GO:0050953)	1	81	0.749272	0.797765	CHRNB2	SARS2_siMAPK11-SARS2_siNTC	DOWN
negative regulation of cell cycle process (GO:0010948)	1	81	0.749272	0.797765	EVI2B	SARS2_siMAPK11-SARS2_siNTC	DOWN
sensory perception of sound (GO:0007605)	1	81	0.749272	0.797765	CHRNB2	SARS2_siMAPK11-SARS2_siNTC	DOWN
positive regulation of binding (GO:0051099)	1	81	0.749272	0.797765	TMEM173	SARS2_siMAPK11-SARS2_siNTC	DOWN
negative regulation of cellular protein metabolic process (GO:0032269)	2	89	0.750382	0.837459	SERPINE2;EIF2AK3	SARS2_siMAPK11-SARS2_siNTC	UP
negative regulation of protein modification by small protein conjugation or removal (GO:1903321)	1	46	0.753489	0.839656	CAPN3	SARS2_siMAPK11-SARS2_siNTC	UP
regulation of generation of precursor metabolites and energy (GO:0043467)	1	46	0.753489	0.839656	PRDM16	SARS2_siMAPK11-SARS2_siNTC	UP
aminoglycan biosynthetic process (GO:0006023)	1	46	0.753489	0.839656	XYLT1	SARS2_siMAPK11-SARS2_siNTC	UP
regulation of anatomical structure morphogenesis (GO:0022603)	1	82	0.753527	0.800004	CEACAM1	SARS2_siMAPK11-SARS2_siNTC	DOWN
DNA damage response, signal transduction by p53 class mediator (GO:0030330)	1	82	0.753527	0.800004	RGCC	SARS2_siMAPK11-SARS2_siNTC	DOWN
negative regulation of NF-kappaB transcription factor activity (GO:0032088)	1	82	0.753527	0.800004	ARRB1	SARS2_siMAPK11-SARS2_siNTC	DOWN
ephrin receptor signaling pathway (GO:0048013)	1	82	0.753527	0.800004	VAV3	SARS2_siMAPK11-SARS2_siNTC	DOWN
positive regulation of cell cycle arrest (GO:0071158)	1	82	0.753527	0.800004	RGCC	SARS2_siMAPK11-SARS2_siNTC	DOWN
regulation of Ras protein signal transduction (GO:0046578)	2	90	0.755885	0.841902	APLP2;EPHB2	SARS2_siMAPK11-SARS2_siNTC	UP
regulation of signal transduction (GO:0009966)	3	233	0.756823	0.802611	IGFBP5;DACT2;PLCE1	SARS2_siMAPK11-SARS2_siNTC	DOWN
establishment of protein localization to membrane (GO:0090150)	1	83	0.757709	0.802611	RAB26	SARS2_siMAPK11-SARS2_siNTC	DOWN
negative regulation of endopeptidase activity (GO:0010951)	1	83	0.757709	0.802611	AGT	SARS2_siMAPK11-SARS2_siNTC	DOWN
positive regulation of homeostatic process (GO:0032846)	1	83	0.757709	0.802611	PIK3CB	SARS2_siMAPK11-SARS2_siNTC	DOWN
positive regulation of gene expression (GO:0010628)	11	771	0.758152	0.802622	ACVRL1;NANOS1;PIWIL2;NFE2;RGCC;SLC26A9;PIK3CB;IRF6;TLR4;AGT;FOXO1	SARS2_siMAPK11-SARS2_siNTC	DOWN
peptide cross-linking (GO:0018149)	1	47	0.760889	0.846197	PI3	SARS2_siMAPK11-SARS2_siNTC	UP
negative regulation of JAK-STAT cascade (GO:0046426)	1	47	0.760889	0.846197	LRRC3	SARS2_siMAPK11-SARS2_siNTC	UP
cellular response to heat (GO:0034605)	1	47	0.760889	0.846197	IL1A	SARS2_siMAPK11-SARS2_siNTC	UP
lipid transport (GO:0006869)	2	91	0.761283	0.84621	TNFAIP8L3;MFSD2A	SARS2_siMAPK11-SARS2_siNTC	UP
organelle assembly (GO:0070925)	5	376	0.764584	0.808971	MAP1LC3C;DNAH5;SNX10;RAB17;MYOZ1	SARS2_siMAPK11-SARS2_siNTC	DOWN
Fc-gamma receptor signaling pathway involved in phagocytosis (GO:0038096)	3	133	0.764859	0.849663	WAS;RAC1;FCGR1A	SARS2_siMAPK11-SARS2_siNTC	UP
regulation of peptidyl-tyrosine phosphorylation (GO:0050730)	1	85	0.765863	0.809863	AGT	SARS2_siMAPK11-SARS2_siNTC	DOWN
cell cycle G1/S phase transition (GO:0044843)	2	92	0.766578	0.849663	CDK6;INHBA	SARS2_siMAPK11-SARS2_siNTC	UP
cellular protein localization (GO:0034613)	8	327	0.766869	0.849663	NGFR;GRIN3B;TICAM2;RAB27A;CAPN3;WIPI1;EGFR;RAB8B	SARS2_siMAPK11-SARS2_siNTC	UP
regulation of cell cycle arrest (GO:0071156)	1	48	0.768067	0.849663	HMGA2	SARS2_siMAPK11-SARS2_siNTC	UP
regulation of epithelial cell migration (GO:0010632)	1	48	0.768067	0.849663	BMPER	SARS2_siMAPK11-SARS2_siNTC	UP
regulation of mitochondrion organization (GO:0010821)	1	48	0.768067	0.849663	PRKN	SARS2_siMAPK11-SARS2_siNTC	UP
intrinsic apoptotic signaling pathway in response to DNA damage (GO:0008630)	1	48	0.768067	0.849663	RPS27L	SARS2_siMAPK11-SARS2_siNTC	UP
amino acid transport (GO:0006865)	1	48	0.768067	0.849663	SLC7A2	SARS2_siMAPK11-SARS2_siNTC	UP
cellular response to mechanical stimulus (GO:0071260)	1	48	0.768067	0.849663	PDE2A	SARS2_siMAPK11-SARS2_siNTC	UP
regulation of canonical Wnt signaling pathway (GO:0060828)	5	213	0.768231	0.849663	PRKN;SFRP1;NOG;WNT7A;DACT1	SARS2_siMAPK11-SARS2_siNTC	UP
Fc-gamma receptor signaling pathway (GO:0038094)	3	134	0.769258	0.850374	WAS;RAC1;FCGR1A	SARS2_siMAPK11-SARS2_siNTC	UP
regulation of mitotic cell cycle (GO:0007346)	2	165	0.770827	0.814648	UBD;PAK6	SARS2_siMAPK11-SARS2_siNTC	DOWN
phagocytosis (GO:0006909)	3	135	0.773589	0.854194	ADORA2A;FCGR1A;TGM2	SARS2_siMAPK11-SARS2_siNTC	UP
Fc receptor mediated stimulatory signaling pathway (GO:0002431)	3	135	0.773589	0.854194	WAS;RAC1;FCGR1A	SARS2_siMAPK11-SARS2_siNTC	UP
organic substance transport (GO:0071702)	1	87	0.773744	0.817267	SCP2	SARS2_siMAPK11-SARS2_siNTC	DOWN
antimicrobial humoral immune response mediated by antimicrobial peptide (GO:0061844)	1	49	0.77503	0.854194	HIST1H2BK	SARS2_siMAPK11-SARS2_siNTC	UP
regulation of megakaryocyte differentiation (GO:0045652)	1	49	0.77503	0.854194	MOV10	SARS2_siMAPK11-SARS2_siNTC	UP
protein autoubiquitination (GO:0051865)	1	49	0.77503	0.854194	PRKN	SARS2_siMAPK11-SARS2_siNTC	UP
cilium movement (GO:0003341)	1	49	0.77503	0.854194	DNAH3	SARS2_siMAPK11-SARS2_siNTC	UP
neuron projection development (GO:0031175)	2	167	0.776565	0.818996	NYAP1;BICDL1	SARS2_siMAPK11-SARS2_siNTC	DOWN
plasma membrane bounded cell projection assembly (GO:0120031)	3	241	0.776639	0.818996	DNAH5;SNX10;RAB17	SARS2_siMAPK11-SARS2_siNTC	DOWN
skin development (GO:0043588)	2	94	0.776861	0.855785	COL5A1;DLL1	SARS2_siMAPK11-SARS2_siNTC	UP
T cell activation (GO:0042110)	1	88	0.777584	0.818996	TXK	SARS2_siMAPK11-SARS2_siNTC	DOWN
divalent metal ion transport (GO:0070838)	1	88	0.777584	0.818996	CHRNB2	SARS2_siMAPK11-SARS2_siNTC	DOWN
regulation of protein targeting to mitochondrion (GO:1903214)	1	88	0.777584	0.818996	SELENOI	SARS2_siMAPK11-SARS2_siNTC	DOWN
peptidyl-threonine modification (GO:0018210)	1	89	0.781359	0.822507	CAMKV	SARS2_siMAPK11-SARS2_siNTC	DOWN
fatty acid oxidation (GO:0019395)	1	50	0.781785	0.85972	CYP4V2	SARS2_siMAPK11-SARS2_siNTC	UP
blood circulation (GO:0008015)	1	50	0.781785	0.85972	ADORA2A	SARS2_siMAPK11-SARS2_siNTC	UP
regulation of B cell activation (GO:0050864)	2	95	0.781853	0.85972	IL6;NOD2	SARS2_siMAPK11-SARS2_siNTC	UP
protein oligomerization (GO:0051259)	5	217	0.781988	0.85972	B4GALT1;EIF2AK3;NOD2;MUC20;AASS	SARS2_siMAPK11-SARS2_siNTC	UP
negative regulation of transcription, DNA-templated (GO:0045892)	21	813	0.787694	0.865563	PRKN;CITED1;PDE2A;NOG;IGF2;HMGA2;VLDLR;PAX2;KLF2;RIPPLY1;EFNA1;ZEB2;SFRP1;CUX2;IFI27;PRDM16;CAPN3;SOX8;ZNF423;JAZF1;DACT1	SARS2_siMAPK11-SARS2_siNTC	UP
arachidonic acid metabolic process (GO:0019369)	1	51	0.788336	0.865839	EPHX2	SARS2_siMAPK11-SARS2_siNTC	UP
regulation of primary metabolic process (GO:0080090)	3	139	0.790253	0.867513	GLIPR1;TNFAIP8L3;ANGPTL4	SARS2_siMAPK11-SARS2_siNTC	UP
antigen processing and presentation of exogenous peptide antigen via MHC class II (GO:0019886)	2	97	0.791543	0.868068	KIF26A;SH3GL2	SARS2_siMAPK11-SARS2_siNTC	UP
antigen processing and presentation of exogenous peptide antigen (GO:0002478)	2	97	0.791543	0.868068	KIF26A;SH3GL2	SARS2_siMAPK11-SARS2_siNTC	UP
nuclear export (GO:0051168)	1	92	0.792306	0.833558	EIF5A	SARS2_siMAPK11-SARS2_siNTC	DOWN
positive regulation of ossification (GO:0045778)	1	52	0.794692	0.871089	IL6	SARS2_siMAPK11-SARS2_siNTC	UP
negative regulation of Wnt signaling pathway (GO:0030178)	2	174	0.795672	0.836322	RNF43;CTNND1	SARS2_siMAPK11-SARS2_siNTC	DOWN
regulation of transcription from RNA polymerase II promoter in response to stress (GO:0043618)	1	93	0.795833	0.836322	EGLN3	SARS2_siMAPK11-SARS2_siNTC	DOWN
antigen processing and presentation of peptide antigen via MHC class II (GO:0002495)	2	98	0.796244	0.871927	KIF26A;SH3GL2	SARS2_siMAPK11-SARS2_siNTC	UP
response to UV (GO:0009411)	2	98	0.796244	0.871927	EGFR;MAPK13	SARS2_siMAPK11-SARS2_siNTC	UP
regulation of immune response (GO:0050776)	3	251	0.799528	0.83973	VCAM1;VTCN1;ITGAL	SARS2_siMAPK11-SARS2_siNTC	DOWN
regulation of calcium ion-dependent exocytosis (GO:0017158)	1	53	0.800857	0.876544	C2CD4C	SARS2_siMAPK11-SARS2_siNTC	UP
transcription elongation from RNA polymerase II promoter (GO:0006368)	1	95	0.802707	0.841643	GTF2A1	SARS2_siMAPK11-SARS2_siNTC	DOWN
interleukin-1-mediated signaling pathway (GO:0070498)	1	95	0.802707	0.841643	IL1R2	SARS2_siMAPK11-SARS2_siNTC	DOWN
regulation of cytoskeleton organization (GO:0051493)	1	95	0.802707	0.841643	GRHL3	SARS2_siMAPK11-SARS2_siNTC	DOWN
negative regulation of protein phosphorylation (GO:0001933)	2	178	0.80593	0.843728	PREX1;CEACAM1	SARS2_siMAPK11-SARS2_siNTC	DOWN
cellular protein localization (GO:0034613)	4	327	0.805985	0.843728	RAB3A;RAB26;TBC1D30;RAB17	SARS2_siMAPK11-SARS2_siNTC	DOWN
ciliary basal body-plasma membrane docking (GO:0097711)	1	96	0.806057	0.843728	TUBB4A	SARS2_siMAPK11-SARS2_siNTC	DOWN
cellular response to nutrient levels (GO:0031669)	1	54	0.806837	0.882653	SFRP1	SARS2_siMAPK11-SARS2_siNTC	UP
antigen processing and presentation of exogenous peptide antigen via MHC class II (GO:0019886)	1	97	0.809351	0.845746	SEC24B	SARS2_siMAPK11-SARS2_siNTC	DOWN
antigen processing and presentation of exogenous peptide antigen (GO:0002478)	1	97	0.809351	0.845746	SEC24B	SARS2_siMAPK11-SARS2_siNTC	DOWN
protein localization to organelle (GO:0033365)	1	97	0.809351	0.845746	SNX10	SARS2_siMAPK11-SARS2_siNTC	DOWN
antigen processing and presentation of peptide antigen via MHC class II (GO:0002495)	1	98	0.812588	0.848653	SEC24B	SARS2_siMAPK11-SARS2_siNTC	DOWN
long-chain fatty acid metabolic process (GO:0001676)	1	55	0.812638	0.88812	ELOVL3	SARS2_siMAPK11-SARS2_siNTC	UP
DNA recombination (GO:0006310)	1	55	0.812638	0.88812	RMI2	SARS2_siMAPK11-SARS2_siNTC	UP
organonitrogen compound biosynthetic process (GO:1901566)	2	181	0.813322	0.848942	DDC;SLC44A4	SARS2_siMAPK11-SARS2_siNTC	DOWN
Fc-epsilon receptor signaling pathway (GO:0038095)	2	182	0.81573	0.850977	VAV3;PIK3CB	SARS2_siMAPK11-SARS2_siNTC	DOWN
chromosome organization (GO:0051276)	1	56	0.818265	0.891187	HMGA2	SARS2_siMAPK11-SARS2_siNTC	UP
ribosome assembly (GO:0042255)	1	56	0.818265	0.891187	RPS27L	SARS2_siMAPK11-SARS2_siNTC	UP
DNA-dependent DNA replication (GO:0006261)	1	56	0.818265	0.891187	NEXMIF	SARS2_siMAPK11-SARS2_siNTC	UP
positive regulation of protein transport (GO:0051222)	1	56	0.818265	0.891187	IL1A	SARS2_siMAPK11-SARS2_siNTC	UP
cellular iron ion homeostasis (GO:0006879)	1	56	0.818265	0.891187	ERFE	SARS2_siMAPK11-SARS2_siNTC	UP
autophagosome organization (GO:1905037)	1	56	0.818265	0.891187	WIPI1	SARS2_siMAPK11-SARS2_siNTC	UP
glycosaminoglycan catabolic process (GO:0006027)	1	56	0.818265	0.891187	ACAN	SARS2_siMAPK11-SARS2_siNTC	UP
cellular response to metal ion (GO:0071248)	1	100	0.8189	0.853327	TF	SARS2_siMAPK11-SARS2_siNTC	DOWN
mRNA-containing ribonucleoprotein complex export from nucleus (GO:0071427)	1	100	0.8189	0.853327	EIF5A	SARS2_siMAPK11-SARS2_siNTC	DOWN
endosomal transport (GO:0016197)	5	229	0.819481	0.892073	DENND2A;ARHGAP1;ANXA8;NSG1;DCLK1	SARS2_siMAPK11-SARS2_siNTC	UP
regulation of protein ubiquitination (GO:0031396)	1	101	0.821976	0.855094	ARRB1	SARS2_siMAPK11-SARS2_siNTC	DOWN
regulation of kinase activity (GO:0043549)	1	101	0.821976	0.855094	PLCE1	SARS2_siMAPK11-SARS2_siNTC	DOWN
intrinsic apoptotic signaling pathway (GO:0097193)	1	101	0.821976	0.855094	PMAIP1	SARS2_siMAPK11-SARS2_siNTC	DOWN
positive regulation of lymphocyte activation (GO:0051251)	2	104	0.822526	0.894051	IL6;NOD2	SARS2_siMAPK11-SARS2_siNTC	UP
IRE1-mediated unfolded protein response (GO:0036498)	1	57	0.823723	0.894051	WIPI1	SARS2_siMAPK11-SARS2_siNTC	UP
positive regulation of cell death (GO:0010942)	1	57	0.823723	0.894051	MMP3	SARS2_siMAPK11-SARS2_siNTC	UP
regulation of Rho protein signal transduction (GO:0035023)	1	57	0.823723	0.894051	RAC1	SARS2_siMAPK11-SARS2_siNTC	UP
chloride transmembrane transport (GO:1902476)	1	57	0.823723	0.894051	SLC26A2	SARS2_siMAPK11-SARS2_siNTC	UP
epidermal growth factor receptor signaling pathway (GO:0007173)	1	57	0.823723	0.894051	EGFR	SARS2_siMAPK11-SARS2_siNTC	UP
endocytosis (GO:0006897)	3	263	0.824376	0.857111	DENND1C;SNX10;CD14	SARS2_siMAPK11-SARS2_siNTC	DOWN
Golgi vesicle transport (GO:0048193)	6	271	0.825183	0.895196	SERPINA1;CUX2;TICAM2;KIF26A;CNIH3;RAB8B	SARS2_siMAPK11-SARS2_siNTC	UP
G1/S transition of mitotic cell cycle (GO:0000082)	2	105	0.826599	0.896292	CDK6;INHBA	SARS2_siMAPK11-SARS2_siNTC	UP
cholesterol homeostasis (GO:0042632)	1	58	0.829018	0.897595	EPHX2	SARS2_siMAPK11-SARS2_siNTC	UP
autophagosome assembly (GO:0000045)	1	58	0.829018	0.897595	WIPI1	SARS2_siMAPK11-SARS2_siNTC	UP
sterol homeostasis (GO:0055092)	1	58	0.829018	0.897595	EPHX2	SARS2_siMAPK11-SARS2_siNTC	UP
positive regulation of cellular catabolic process (GO:0031331)	2	106	0.830587	0.898854	TNFRSF1B;DACT1	SARS2_siMAPK11-SARS2_siNTC	UP
mRNA transport (GO:0051028)	1	104	0.830895	0.863406	EIF5A	SARS2_siMAPK11-SARS2_siNTC	DOWN
mRNA export from nucleus (GO:0006406)	1	105	0.833768	0.865907	EIF5A	SARS2_siMAPK11-SARS2_siNTC	DOWN
mitotic cytokinesis (GO:0000281)	1	59	0.834153	0.900877	TRIM36	SARS2_siMAPK11-SARS2_siNTC	UP
regulation of extrinsic apoptotic signaling pathway (GO:2001236)	1	59	0.834153	0.900877	TGFBR1	SARS2_siMAPK11-SARS2_siNTC	UP
sterol metabolic process (GO:0016125)	1	59	0.834153	0.900877	CYP4V2	SARS2_siMAPK11-SARS2_siNTC	UP
dicarboxylic acid metabolic process (GO:0043648)	1	59	0.834153	0.900877	ADHFE1	SARS2_siMAPK11-SARS2_siNTC	UP
cellular response to starvation (GO:0009267)	2	107	0.834492	0.900877	SFRP1;EIF2AK3	SARS2_siMAPK11-SARS2_siNTC	UP
response to endoplasmic reticulum stress (GO:0034976)	1	106	0.836592	0.867386	TMTC3	SARS2_siMAPK11-SARS2_siNTC	DOWN
fatty acid metabolic process (GO:0006631)	1	106	0.836592	0.867386	CYP4F12	SARS2_siMAPK11-SARS2_siNTC	DOWN
RNA splicing (GO:0008380)	1	106	0.836592	0.867386	NWD1	SARS2_siMAPK11-SARS2_siNTC	DOWN
negative regulation of hydrolase activity (GO:0051346)	2	108	0.838316	0.904564	PPP1R36;PTX3	SARS2_siMAPK11-SARS2_siNTC	UP
regulation of mRNA splicing, via spliceosome (GO:0048024)	1	60	0.839135	0.904565	CELF6	SARS2_siMAPK11-SARS2_siNTC	UP
nucleosome assembly (GO:0006334)	1	60	0.839135	0.904565	HIST1H2BK	SARS2_siMAPK11-SARS2_siNTC	UP
viral life cycle (GO:0019058)	1	107	0.839368	0.86978	VAMP8	SARS2_siMAPK11-SARS2_siNTC	DOWN
RNA processing (GO:0006396)	2	193	0.840435	0.870401	PIWIL2;NWD1	SARS2_siMAPK11-SARS2_siNTC	DOWN
spermatogenesis (GO:0007283)	3	153	0.840719	0.90583	PIWIL4;SOX8;MYCBPAP	SARS2_siMAPK11-SARS2_siNTC	UP
negative regulation of protein kinase activity (GO:0006469)	2	109	0.84206	0.906681	LRRC3;EPHB2	SARS2_siMAPK11-SARS2_siNTC	UP
regulation of protein activation cascade (GO:2000257)	1	108	0.842097	0.871151	CFHR1	SARS2_siMAPK11-SARS2_siNTC	DOWN
DNA-templated transcription, elongation (GO:0006354)	1	108	0.842097	0.871151	GTF2A1	SARS2_siMAPK11-SARS2_siNTC	DOWN
male gamete generation (GO:0048232)	3	154	0.843886	0.906681	PIWIL4;SOX8;MYCBPAP	SARS2_siMAPK11-SARS2_siNTC	UP
glycosaminoglycan metabolic process (GO:0030203)	1	61	0.843967	0.906681	XYLT1	SARS2_siMAPK11-SARS2_siNTC	UP
protein targeting to membrane (GO:0006612)	1	61	0.843967	0.906681	RAB8B	SARS2_siMAPK11-SARS2_siNTC	UP
striated muscle contraction (GO:0006941)	1	61	0.843967	0.906681	SCN1B	SARS2_siMAPK11-SARS2_siNTC	UP
negative regulation of MAP kinase activity (GO:0043407)	1	61	0.843967	0.906681	DUSP7	SARS2_siMAPK11-SARS2_siNTC	UP
regulation of complement activation (GO:0030449)	1	109	0.84478	0.873441	CFHR1	SARS2_siMAPK11-SARS2_siNTC	DOWN
macroautophagy (GO:0016236)	2	110	0.845726	0.908129	PRKN;WIPI1	SARS2_siMAPK11-SARS2_siNTC	UP
positive regulation of type I interferon production (GO:0032481)	1	62	0.848655	0.909068	TLR2	SARS2_siMAPK11-SARS2_siNTC	UP
negative regulation of G2/M transition of mitotic cell cycle (GO:0010972)	1	62	0.848655	0.909068	FHL1	SARS2_siMAPK11-SARS2_siNTC	UP
diterpenoid metabolic process (GO:0016101)	1	62	0.848655	0.909068	CYP4V2	SARS2_siMAPK11-SARS2_siNTC	UP
regulation of actin filament-based process (GO:0032970)	1	62	0.848655	0.909068	RHOQ	SARS2_siMAPK11-SARS2_siNTC	UP
regulation of translational initiation (GO:0006446)	1	62	0.848655	0.909068	EIF2AK3	SARS2_siMAPK11-SARS2_siNTC	UP
regulation of protein binding (GO:0043393)	2	111	0.849313	0.909333	PRKN;DACT1	SARS2_siMAPK11-SARS2_siNTC	UP
MAPK cascade (GO:0000165)	3	278	0.851703	0.880108	KLB;HTR2B;RASGRP1	SARS2_siMAPK11-SARS2_siNTC	DOWN
iron ion homeostasis (GO:0055072)	1	63	0.853202	0.912612	ERFE	SARS2_siMAPK11-SARS2_siNTC	UP
negative regulation of dephosphorylation (GO:0035305)	1	63	0.853202	0.912612	PPP1R36	SARS2_siMAPK11-SARS2_siNTC	UP
protein polyubiquitination (GO:0000209)	6	283	0.854429	0.913484	RNF144A;PRKN;RNF24;UBE2E3;TRIM36;FBXL12	SARS2_siMAPK11-SARS2_siNTC	UP
positive regulation of nucleic acid-templated transcription (GO:1903508)	6	502	0.854741	0.881134	ACVRL1;NANOS1;NFE2;IRF6;AGT;FOXO1	SARS2_siMAPK11-SARS2_siNTC	DOWN
regulation of organelle organization (GO:0033043)	1	113	0.855065	0.881134	TBC1D30	SARS2_siMAPK11-SARS2_siNTC	DOWN
positive regulation of developmental process (GO:0051094)	1	113	0.855065	0.881134	VIL1	SARS2_siMAPK11-SARS2_siNTC	DOWN
positive regulation of canonical Wnt signaling pathway (GO:0090263)	1	113	0.855065	0.881134	SCEL	SARS2_siMAPK11-SARS2_siNTC	DOWN
regulation of humoral immune response (GO:0002920)	1	113	0.855065	0.881134	CFHR1	SARS2_siMAPK11-SARS2_siNTC	DOWN
positive regulation of developmental process (GO:0051094)	2	113	0.856262	0.914559	PRKN;SOX8	SARS2_siMAPK11-SARS2_siNTC	UP
positive regulation of canonical Wnt signaling pathway (GO:0090263)	2	113	0.856262	0.914559	SFRP1;WNT7A	SARS2_siMAPK11-SARS2_siNTC	UP
regulation of immune effector process (GO:0002697)	1	114	0.857529	0.883183	CFHR1	SARS2_siMAPK11-SARS2_siNTC	DOWN
inorganic anion transmembrane transport (GO:0098661)	1	64	0.857612	0.915559	SLC26A2	SARS2_siMAPK11-SARS2_siNTC	UP
positive regulation of multicellular organismal process (GO:0051240)	4	202	0.858532	0.916099	SOX8;INHBA;TGFBR1;TGFBR2	SARS2_siMAPK11-SARS2_siNTC	UP
protein ubiquitination (GO:0016567)	6	506	0.859766	0.884998	RNF144B;RNF43;RNF125;KLHL38;UBD;ARRB1	SARS2_siMAPK11-SARS2_siNTC	DOWN
protein localization to membrane (GO:0072657)	3	160	0.861767	0.917028	KCNIP3;CAPN3;RAB8B	SARS2_siMAPK11-SARS2_siNTC	UP
glycolipid metabolic process (GO:0006664)	1	65	0.86189	0.917028	ST8SIA6	SARS2_siMAPK11-SARS2_siNTC	UP
positive regulation of protein modification by small protein conjugation or removal (GO:1903322)	1	65	0.86189	0.917028	SPHK1	SARS2_siMAPK11-SARS2_siNTC	UP
negative regulation of blood vessel morphogenesis (GO:2000181)	1	65	0.86189	0.917028	COL4A2	SARS2_siMAPK11-SARS2_siNTC	UP
DNA synthesis involved in DNA repair (GO:0000731)	1	65	0.86189	0.917028	RMI2	SARS2_siMAPK11-SARS2_siNTC	UP
regulation of cell division (GO:0051302)	1	65	0.86189	0.917028	DLL1	SARS2_siMAPK11-SARS2_siNTC	UP
regulation of macroautophagy (GO:0016241)	1	116	0.862331	0.886655	ATP6V0D2	SARS2_siMAPK11-SARS2_siNTC	DOWN
chromatin remodeling (GO:0006338)	1	116	0.862331	0.886655	PADI2	SARS2_siMAPK11-SARS2_siNTC	DOWN
protein localization to cell periphery (GO:1990778)	1	117	0.864671	0.88857	CRB3	SARS2_siMAPK11-SARS2_siNTC	DOWN
cellular response to light stimulus (GO:0071482)	1	66	0.86604	0.920558	MAPK13	SARS2_siMAPK11-SARS2_siNTC	UP
purine ribonucleotide metabolic process (GO:0009150)	1	66	0.86604	0.920558	RHOQ	SARS2_siMAPK11-SARS2_siNTC	UP
plasma membrane bounded cell projection organization (GO:0120036)	1	118	0.866971	0.88995	BICDL1	SARS2_siMAPK11-SARS2_siNTC	DOWN
cytosolic transport (GO:0016482)	1	118	0.866971	0.88995	HOOK1	SARS2_siMAPK11-SARS2_siNTC	DOWN
regulation of neuron projection development (GO:0010975)	1	119	0.869233	0.891287	RAB17	SARS2_siMAPK11-SARS2_siNTC	DOWN
RNA export from nucleus (GO:0006405)	1	119	0.869233	0.891287	EIF5A	SARS2_siMAPK11-SARS2_siNTC	DOWN
protein localization to cell periphery (GO:1990778)	2	117	0.869289	0.922178	KCNIP3;RAB8B	SARS2_siMAPK11-SARS2_siNTC	UP
positive regulation of endothelial cell proliferation (GO:0001938)	1	67	0.870065	0.922178	TGFBR1	SARS2_siMAPK11-SARS2_siNTC	UP
negative regulation of protein binding (GO:0032091)	1	67	0.870065	0.922178	DACT1	SARS2_siMAPK11-SARS2_siNTC	UP
extrinsic apoptotic signaling pathway (GO:0097191)	1	67	0.870065	0.922178	INHBA	SARS2_siMAPK11-SARS2_siNTC	UP
positive regulation of autophagy (GO:0010508)	1	67	0.870065	0.922178	PRKN	SARS2_siMAPK11-SARS2_siNTC	UP
cellular response to UV (GO:0034644)	1	67	0.870065	0.922178	MAPK13	SARS2_siMAPK11-SARS2_siNTC	UP
calcium ion transport (GO:0006816)	2	118	0.872372	0.923737	CHRNA7;CDH23	SARS2_siMAPK11-SARS2_siNTC	UP
positive regulation of protein serine/threonine kinase activity (GO:0071902)	2	118	0.872372	0.923737	NOD2;EGFR	SARS2_siMAPK11-SARS2_siNTC	UP
regulation of acute inflammatory response (GO:0002673)	1	121	0.873641	0.894328	CFHR1	SARS2_siMAPK11-SARS2_siNTC	DOWN
stimulatory C-type lectin receptor signaling pathway (GO:0002223)	1	121	0.873641	0.894328	MUC16	SARS2_siMAPK11-SARS2_siNTC	DOWN
regulation of cell differentiation (GO:0045595)	1	121	0.873641	0.894328	PTHLH	SARS2_siMAPK11-SARS2_siNTC	DOWN
negative regulation of phosphatase activity (GO:0010923)	1	68	0.87397	0.924986	PPP1R36	SARS2_siMAPK11-SARS2_siNTC	UP
regulation of phosphorylation (GO:0042325)	2	119	0.875388	0.926044	INHBA;EGFR	SARS2_siMAPK11-SARS2_siNTC	UP
positive regulation of neurogenesis (GO:0050769)	1	69	0.877757	0.92722	SOX8	SARS2_siMAPK11-SARS2_siNTC	UP
regulation of endocytosis (GO:0030100)	1	69	0.877757	0.92722	DLL1	SARS2_siMAPK11-SARS2_siNTC	UP
negative regulation of cell cycle G2/M phase transition (GO:1902750)	1	69	0.877757	0.92722	FHL1	SARS2_siMAPK11-SARS2_siNTC	UP
regulation of canonical Wnt signaling pathway (GO:0060828)	2	213	0.877803	0.897701	SCEL;CTNND1	SARS2_siMAPK11-SARS2_siNTC	DOWN
tumor necrosis factor-mediated signaling pathway (GO:0033209)	1	123	0.877902	0.897701	TNFSF9	SARS2_siMAPK11-SARS2_siNTC	DOWN
DNA replication (GO:0006260)	2	120	0.878338	0.92739	RMI2;NEXMIF	SARS2_siMAPK11-SARS2_siNTC	UP
innate immune response activating cell surface receptor signaling pathway (GO:0002220)	1	124	0.879978	0.899329	MUC16	SARS2_siMAPK11-SARS2_siNTC	DOWN
regulation of acute inflammatory response (GO:0002673)	2	121	0.881223	0.929769	IL6;CFB	SARS2_siMAPK11-SARS2_siNTC	UP
cytoskeleton-dependent cytokinesis (GO:0061640)	1	70	0.881431	0.929769	TRIM36	SARS2_siMAPK11-SARS2_siNTC	UP
central nervous system development (GO:0007417)	2	217	0.884236	0.903184	RARB;APOD	SARS2_siMAPK11-SARS2_siNTC	DOWN
regulation of translation (GO:0006417)	4	213	0.884619	0.931751	IL6;EIF2AK3;FAM129A;RPS27L	SARS2_siMAPK11-SARS2_siNTC	UP
regulation of cell communication (GO:0010646)	1	71	0.884995	0.931751	GRID1	SARS2_siMAPK11-SARS2_siNTC	UP
histone acetylation (GO:0016573)	1	71	0.884995	0.931751	CPA4	SARS2_siMAPK11-SARS2_siNTC	UP
nuclear import (GO:0051170)	1	71	0.884995	0.931751	BACH2	SARS2_siMAPK11-SARS2_siNTC	UP
nervous system development (GO:0007399)	5	455	0.886034	0.904524	GMFB;ST8SIA4;SLITRK6;PCDHA13;PCDHAC1	SARS2_siMAPK11-SARS2_siNTC	DOWN
tumor necrosis factor-mediated signaling pathway (GO:0033209)	2	123	0.886806	0.933213	NGFR;TNFRSF1B	SARS2_siMAPK11-SARS2_siNTC	UP
regulation of protein processing (GO:0070613)	1	128	0.887937	0.905968	CFHR1	SARS2_siMAPK11-SARS2_siNTC	DOWN
lipid biosynthetic process (GO:0008610)	1	72	0.888451	0.933613	SRD5A1	SARS2_siMAPK11-SARS2_siNTC	UP
lysosomal transport (GO:0007041)	1	72	0.888451	0.933613	PRKN	SARS2_siMAPK11-SARS2_siNTC	UP
regulation of phosphatase activity (GO:0010921)	1	72	0.888451	0.933613	PPP1R36	SARS2_siMAPK11-SARS2_siNTC	UP
negative regulation of macromolecule metabolic process (GO:0010605)	2	124	0.889505	0.934276	PRKN;SFRP1	SARS2_siMAPK11-SARS2_siNTC	UP
regulation of macromolecule metabolic process (GO:0060255)	1	129	0.889843	0.907415	PTHLH	SARS2_siMAPK11-SARS2_siNTC	DOWN
mitotic cell cycle phase transition (GO:0044772)	2	221	0.890355	0.90744	PPP1CB;TUBB4A	SARS2_siMAPK11-SARS2_siNTC	DOWN
chloride transport (GO:0006821)	1	73	0.891804	0.935781	SLC26A2	SARS2_siMAPK11-SARS2_siNTC	UP
G-protein coupled receptor signaling pathway, coupled to cyclic nucleotide second messenger (GO:0007187)	2	125	0.892144	0.935781	ADORA2A;GALR2	SARS2_siMAPK11-SARS2_siNTC	UP
positive regulation of hydrolase activity (GO:0051345)	3	172	0.892207	0.935781	ITGB1;SFRP1;CCL20	SARS2_siMAPK11-SARS2_siNTC	UP
cellular protein modification process (GO:0006464)	24	1001	0.894283	0.937514	RET;NIM1K;SERPINA1;PTPRN2;APLP2;EIF2AK3;TNC;MATK;WIPI1;LAMC1;DUSP9;PTPN14;SGPP2;DCLK1;TGFBR1;DUSP7;FBXL12;TGFBR2;IL6;CDK6;MXRA8;IGFBP7;PI3;FBN1	SARS2_siMAPK11-SARS2_siNTC	UP
regulation of gene expression, epigenetic (GO:0040029)	1	74	0.895057	0.93788	IGF2	SARS2_siMAPK11-SARS2_siNTC	UP
ion transmembrane transport (GO:0034220)	4	219	0.897004	0.939476	CHRNB4;CHRNA7;ATP10D;ATP10A	SARS2_siMAPK11-SARS2_siNTC	UP
protein targeting (GO:0006605)	1	133	0.897149	0.913863	AKAP6	SARS2_siMAPK11-SARS2_siNTC	DOWN
retinoid metabolic process (GO:0001523)	1	75	0.898211	0.93985	CYP4V2	SARS2_siMAPK11-SARS2_siNTC	UP
antigen processing and presentation of exogenous peptide antigen via MHC class I, TAP-dependent (GO:0002479)	1	75	0.898211	0.93985	FCGR1A	SARS2_siMAPK11-SARS2_siNTC	UP
regulation of protein processing (GO:0070613)	2	128	0.899715	0.940978	SERPINE2;CFB	SARS2_siMAPK11-SARS2_siNTC	UP
phagocytosis (GO:0006909)	1	135	0.900619	0.916895	CD14	SARS2_siMAPK11-SARS2_siNTC	DOWN
positive regulation of apoptotic signaling pathway (GO:2001235)	1	76	0.901271	0.942161	TGFBR1	SARS2_siMAPK11-SARS2_siNTC	UP
ERAD pathway (GO:0036503)	1	77	0.904239	0.944626	PRKN	SARS2_siMAPK11-SARS2_siNTC	UP
protein localization to plasma membrane (GO:0072659)	2	130	0.904484	0.944626	KCNIP3;RAB8B	SARS2_siMAPK11-SARS2_siNTC	UP
regulation of signal transduction by p53 class mediator (GO:1901796)	1	138	0.905606	0.92103	MEAF6	SARS2_siMAPK11-SARS2_siNTC	DOWN
translation (GO:0006412)	2	232	0.905671	0.92103	RPL22L1;RSL24D1	SARS2_siMAPK11-SARS2_siNTC	DOWN
protein modification by small protein conjugation (GO:0032446)	4	398	0.906957	0.921833	RNF43;KLHL38;UBD;ARRB1	SARS2_siMAPK11-SARS2_siNTC	DOWN
antigen processing and presentation of exogenous peptide antigen via MHC class I (GO:0042590)	1	78	0.907118	0.946484	FCGR1A	SARS2_siMAPK11-SARS2_siNTC	UP
visual perception (GO:0007601)	1	78	0.907118	0.946484	PAX2	SARS2_siMAPK11-SARS2_siNTC	UP
positive regulation of Wnt signaling pathway (GO:0030177)	1	140	0.908792	0.923193	SCEL	SARS2_siMAPK11-SARS2_siNTC	DOWN
ER to Golgi vesicle-mediated transport (GO:0006888)	3	180	0.909018	0.947595	TICAM2;SERPINA1;CNIH3	SARS2_siMAPK11-SARS2_siNTC	UP
cellular response to hypoxia (GO:0071456)	2	132	0.90904	0.947595	SFRP1;RORA	SARS2_siMAPK11-SARS2_siNTC	UP
nucleosome organization (GO:0034728)	1	79	0.909911	0.94761	HIST1H2BK	SARS2_siMAPK11-SARS2_siNTC	UP
regulation of endothelial cell proliferation (GO:0001936)	1	79	0.909911	0.94761	TGFBR1	SARS2_siMAPK11-SARS2_siNTC	UP
proteasomal protein catabolic process (GO:0010498)	2	237	0.911952	0.925898	PMAIP1;ARRB1	SARS2_siMAPK11-SARS2_siNTC	DOWN
RNA transport (GO:0050658)	1	80	0.91262	0.948644	TGFBR2	SARS2_siMAPK11-SARS2_siNTC	UP
retrograde vesicle-mediated transport, Golgi to ER (GO:0006890)	1	80	0.91262	0.948644	KIF26A	SARS2_siMAPK11-SARS2_siNTC	UP
nucleic acid metabolic process (GO:0090304)	1	80	0.91262	0.948644	NT5E	SARS2_siMAPK11-SARS2_siNTC	UP
regulation of protein serine/threonine kinase activity (GO:0071900)	1	80	0.91262	0.948644	CCNG1	SARS2_siMAPK11-SARS2_siNTC	UP
mitochondrial transport (GO:0006839)	2	135	0.915495	0.951186	PRKN;SLC25A34	SARS2_siMAPK11-SARS2_siNTC	UP
peptidyl-serine phosphorylation (GO:0018105)	1	145	0.916294	0.929696	CAMKV	SARS2_siMAPK11-SARS2_siNTC	DOWN
defense response to bacterium (GO:0042742)	2	241	0.916693	0.929696	TLR1;TLR4	SARS2_siMAPK11-SARS2_siNTC	DOWN
DNA damage response, signal transduction by p53 class mediator (GO:0030330)	1	82	0.917796	0.951342	RPS27L	SARS2_siMAPK11-SARS2_siNTC	UP
negative regulation of NF-kappaB transcription factor activity (GO:0032088)	1	82	0.917796	0.951342	NOD2	SARS2_siMAPK11-SARS2_siNTC	UP
positive regulation of cell cycle (GO:0045787)	1	82	0.917796	0.951342	SPHK1	SARS2_siMAPK11-SARS2_siNTC	UP
retrograde transport, endosome to Golgi (GO:0042147)	1	82	0.917796	0.951342	DENND2A	SARS2_siMAPK11-SARS2_siNTC	UP
positive regulation of cell cycle arrest (GO:0071158)	1	82	0.917796	0.951342	HMGA2	SARS2_siMAPK11-SARS2_siNTC	UP
negative regulation of transcription from RNA polymerase II promoter (GO:0000122)	6	565	0.918614	0.931136	EDN1;NR1H4;RARB;NR0B1;RCOR2;SPDEF	SARS2_siMAPK11-SARS2_siNTC	DOWN
negative regulation of nucleic acid-templated transcription (GO:1903507)	9	444	0.918704	0.951838	RIPPLY1;SFRP1;CITED1;PRDM16;CAPN3;HMGA2;SOX8;ZNF423;PAX2	SARS2_siMAPK11-SARS2_siNTC	UP
positive regulation of protein ubiquitination (GO:0031398)	1	83	0.920268	0.952566	SPHK1	SARS2_siMAPK11-SARS2_siNTC	UP
positive regulation of homeostatic process (GO:0032846)	1	83	0.920268	0.952566	INHBA	SARS2_siMAPK11-SARS2_siNTC	UP
negative regulation of canonical Wnt signaling pathway (GO:0090090)	1	148	0.920496	0.932536	CTNND1	SARS2_siMAPK11-SARS2_siNTC	DOWN
regulation of vesicle-mediated transport (GO:0060627)	2	138	0.921518	0.953413	PRKN;RAB8B	SARS2_siMAPK11-SARS2_siNTC	UP
regulation of G2/M transition of mitotic cell cycle (GO:0010389)	1	149	0.92185	0.933398	TUBB4A	SARS2_siMAPK11-SARS2_siNTC	DOWN
regulation of cell cycle G2/M phase transition (GO:1902749)	1	84	0.922666	0.953709	CDK6	SARS2_siMAPK11-SARS2_siNTC	UP
regulation of neuron differentiation (GO:0045664)	1	84	0.922666	0.953709	DLL1	SARS2_siMAPK11-SARS2_siNTC	UP
regulation of cellular component organization (GO:0051128)	2	140	0.925306	0.955991	LTBP4;SPOCK1	SARS2_siMAPK11-SARS2_siNTC	UP
positive regulation of intracellular protein transport (GO:0090316)	1	152	0.925774	0.936862	SELENOI	SARS2_siMAPK11-SARS2_siNTC	DOWN
spermatogenesis (GO:0007283)	1	153	0.927038	0.93763	PIWIL2	SARS2_siMAPK11-SARS2_siNTC	DOWN
protein transport (GO:0015031)	6	326	0.928091	0.958421	NGFR;TICAM2;ARHGAP1;RAB27A;VLDLR;RAB8B	SARS2_siMAPK11-SARS2_siNTC	UP
male gamete generation (GO:0048232)	1	154	0.928281	0.938376	PIWIL2	SARS2_siMAPK11-SARS2_siNTC	DOWN
ribonucleoprotein complex assembly (GO:0022618)	1	156	0.930703	0.940314	RSL24D1	SARS2_siMAPK11-SARS2_siNTC	DOWN
regulation of stem cell differentiation (GO:2000736)	1	88	0.931559	0.961104	PDGFRA	SARS2_siMAPK11-SARS2_siNTC	UP
regulation of protein targeting to mitochondrion (GO:1903214)	1	88	0.931559	0.961104	PRKN	SARS2_siMAPK11-SARS2_siNTC	UP
plasma membrane bounded cell projection assembly (GO:0120031)	4	241	0.932963	0.962105	DNAH6;RAC1;NTN1;MTSS1	SARS2_siMAPK11-SARS2_siNTC	UP
negative regulation of transcription, DNA-templated (GO:0045892)	9	813	0.935148	0.944292	EDN1;GCLC;BCL7A;NR1H4;RARB;NR0B1;RCOR2;FOXO1;SPDEF	SARS2_siMAPK11-SARS2_siNTC	DOWN
ion transport (GO:0006811)	5	289	0.936426	0.965037	CHRNB4;SLC26A2;CHRNA7;ATP10D;ATP10A	SARS2_siMAPK11-SARS2_siNTC	UP
negative regulation of kinase activity (GO:0033673)	1	91	0.937551	0.965037	LRRC3	SARS2_siMAPK11-SARS2_siNTC	UP
phospholipase C-activating G-protein coupled receptor signaling pathway (GO:0007200)	1	91	0.937551	0.965037	GALR2	SARS2_siMAPK11-SARS2_siNTC	UP
protein-DNA complex assembly (GO:0065004)	1	91	0.937551	0.965037	HIST1H2BK	SARS2_siMAPK11-SARS2_siNTC	UP
transmembrane transport (GO:0055085)	7	378	0.938224	0.965279	SLC44A5;SLC22A3;CHRNB4;CHRNA7;ATP10D;ATP10A;SLC22A11	SARS2_siMAPK11-SARS2_siNTC	UP
regulation of gene expression (GO:0010468)	12	1037	0.938898	0.947563	ACVRL1;NANOS1;RGCC;TIPARP;ESRP1;PAK6;ZNF468;SLC26A9;PIK3CB;TLR4;PTHLH;PUM2	SARS2_siMAPK11-SARS2_siNTC	DOWN
nuclear export (GO:0051168)	1	92	0.93943	0.966071	STRADB	SARS2_siMAPK11-SARS2_siNTC	UP
regulation of G2/M transition of mitotic cell cycle (GO:0010389)	2	149	0.940316	0.966533	CDK6;FHL1	SARS2_siMAPK11-SARS2_siNTC	UP
regulation of transcription from RNA polymerase II promoter in response to stress (GO:0043618)	1	93	0.941253	0.967046	KLF2	SARS2_siMAPK11-SARS2_siNTC	UP
mitochondrion organization (GO:0007005)	1	167	0.942638	0.950821	NOS3	SARS2_siMAPK11-SARS2_siNTC	DOWN
negative regulation of nucleic acid-templated transcription (GO:1903507)	4	444	0.944383	0.952065	GCLC;BCL7A;NR0B1;FOXO1	SARS2_siMAPK11-SARS2_siNTC	DOWN
protein stabilization (GO:0050821)	2	152	0.944649	0.969759	EFNA1;PRKN	SARS2_siMAPK11-SARS2_siNTC	UP
regulation of autophagy (GO:0010506)	3	203	0.944937	0.969759	PRKN;DRAM1;LAMP3	SARS2_siMAPK11-SARS2_siNTC	UP
negative regulation of cellular macromolecule biosynthetic process (GO:2000113)	10	512	0.945208	0.969759	RIPPLY1;SFRP1;CITED1;PRDM16;EIF2AK3;CAPN3;HMGA2;SOX8;ZNF423;PAX2	SARS2_siMAPK11-SARS2_siNTC	UP
peptidyl-serine modification (GO:0018209)	1	170	0.945521	0.952696	CAMKV	SARS2_siMAPK11-SARS2_siNTC	DOWN
peptide biosynthetic process (GO:0043043)	1	174	0.949142	0.955826	RSL24D1	SARS2_siMAPK11-SARS2_siNTC	DOWN
histone modification (GO:0016570)	1	98	0.949576	0.973788	CPA4	SARS2_siMAPK11-SARS2_siNTC	UP
protein autophosphorylation (GO:0046777)	1	175	0.950009	0.956181	TXK	SARS2_siMAPK11-SARS2_siNTC	DOWN
intracellular protein transport (GO:0006886)	6	347	0.950295	0.974075	NGFR;TICAM2;STRADB;RAB27A;LTBP2;RAB8B	SARS2_siMAPK11-SARS2_siNTC	UP
protein polyubiquitination (GO:0000209)	2	283	0.95391	0.959588	RNF144B;RNF125	SARS2_siMAPK11-SARS2_siNTC	DOWN
intrinsic apoptotic signaling pathway (GO:0097193)	1	101	0.953993	0.977412	ZMAT1	SARS2_siMAPK11-SARS2_siNTC	UP
plasma membrane invagination (GO:0099024)	1	103	0.956721	0.979753	FCGR1A	SARS2_siMAPK11-SARS2_siNTC	UP
transcription, DNA-templated (GO:0006351)	6	356	0.95776	0.979815	LINC00473;MAF;NFE2L3;BACH2;PAX2;NKX3-2	SARS2_siMAPK11-SARS2_siNTC	UP
regulation of cellular response to stress (GO:0080135)	1	104	0.958024	0.979815	PRKN	SARS2_siMAPK11-SARS2_siNTC	UP
T cell receptor signaling pathway (GO:0050852)	2	163	0.95811	0.979815	WAS;PAK3	SARS2_siMAPK11-SARS2_siNTC	UP
glycerophospholipid biosynthetic process (GO:0046474)	2	164	0.959165	0.980441	SLC44A5;MFSD2A	SARS2_siMAPK11-SARS2_siNTC	UP
DNA-templated transcription, termination (GO:0006353)	1	106	0.960513	0.981365	CAVIN1	SARS2_siMAPK11-SARS2_siNTC	UP
regulation of protein activation cascade (GO:2000257)	1	108	0.962855	0.983304	CFB	SARS2_siMAPK11-SARS2_siNTC	UP
regulation of complement activation (GO:0030449)	1	109	0.963974	0.983992	CFB	SARS2_siMAPK11-SARS2_siNTC	UP
phosphatidylinositol metabolic process (GO:0046488)	1	112	0.967131	0.986759	PLA2G16	SARS2_siMAPK11-SARS2_siNTC	UP
regulation of humoral immune response (GO:0002920)	1	113	0.968121	0.987314	CFB	SARS2_siMAPK11-SARS2_siNTC	UP
regulation of immune effector process (GO:0002697)	1	114	0.969081	0.987838	CFB	SARS2_siMAPK11-SARS2_siNTC	UP
positive regulation of signal transduction (GO:0009967)	1	206	0.970676	0.975926	FGFBP1	SARS2_siMAPK11-SARS2_siNTC	DOWN
chromatin remodeling (GO:0006338)	1	116	0.970916	0.989252	HMGA2	SARS2_siMAPK11-SARS2_siNTC	UP
gene expression (GO:0010467)	3	411	0.971249	0.975974	EIF5A;NFE2;RSL24D1	SARS2_siMAPK11-SARS2_siNTC	DOWN
cytosolic transport (GO:0016482)	1	118	0.972642	0.990554	DENND2A	SARS2_siMAPK11-SARS2_siNTC	UP
regulation of cell cycle (GO:0051726)	1	215	0.974888	0.979101	PAK6	SARS2_siMAPK11-SARS2_siNTC	DOWN
cellular response to DNA damage stimulus (GO:0006974)	2	329	0.976356	0.980046	VAV3;FOXO1	SARS2_siMAPK11-SARS2_siNTC	DOWN
DNA-templated transcription, initiation (GO:0006352)	2	186	0.976851	0.994384	CAVIN1;RORA	SARS2_siMAPK11-SARS2_siNTC	UP
regulation of transcription, DNA-templated (GO:0006355)	18	1598	0.977984	0.981151	ACVRL1;NANOS1;NFE2;TXK;NR0B1;GRHL3;AGT;FOXO1;TCEAL8;GCLC;BCL7A;TEF;ANKRD1;PAK6;ZNF468;IRF6;RCOR2;SPDEF	SARS2_siMAPK11-SARS2_siNTC	DOWN
cytoskeleton organization (GO:0007010)	1	126	0.978581	0.995686	RHOQ	SARS2_siMAPK11-SARS2_siNTC	UP
negative regulation of gene expression (GO:0010629)	11	618	0.97944	0.996063	RIPPLY1;PRKN;SFRP1;CITED1;PRDM16;EIF2AK3;CAPN3;HMGA2;SOX8;ZNF423;PAX2	SARS2_siMAPK11-SARS2_siNTC	UP
positive regulation of mitochondrion organization (GO:0010822)	1	128	0.979853	0.996063	PRKN	SARS2_siMAPK11-SARS2_siNTC	UP
protein targeting (GO:0006605)	1	133	0.982711	0.998511	LTBP2	SARS2_siMAPK11-SARS2_siNTC	UP
protein deubiquitination (GO:0016579)	3	257	0.984199	0.998677	PRKN;NOD2;TGFBR1	SARS2_siMAPK11-SARS2_siNTC	UP
regulation of signal transduction by p53 class mediator (GO:1901796)	1	138	0.985165	0.998677	RMI2	SARS2_siMAPK11-SARS2_siNTC	UP
protein ubiquitination (GO:0016567)	8	506	0.985614	0.998677	RNF144A;PRKN;RNF24;UBE2E3;HIST1H2BK;TRIM36;BACH2;FBXL12	SARS2_siMAPK11-SARS2_siNTC	UP
protein modification by small protein removal (GO:0070646)	3	261	0.98564	0.998677	PRKN;NOD2;TGFBR1	SARS2_siMAPK11-SARS2_siNTC	UP
negative regulation of sequence-specific DNA binding transcription factor activity (GO:0043433)	1	140	0.986046	0.998677	NOD2	SARS2_siMAPK11-SARS2_siNTC	UP
inorganic cation transmembrane transport (GO:0098662)	1	140	0.986046	0.998677	SCN1B	SARS2_siMAPK11-SARS2_siNTC	UP
modification-dependent protein catabolic process (GO:0019941)	1	141	0.986467	0.998677	PRKN	SARS2_siMAPK11-SARS2_siNTC	UP
cellular macromolecule biosynthetic process (GO:0034645)	5	367	0.986487	0.998677	RMI2;LINC00473;A4GNT;INHBA;PAX2	SARS2_siMAPK11-SARS2_siNTC	UP
cellular macromolecule biosynthetic process (GO:0034645)	2	367	0.986543	0.989203	NFE2;RSL24D1	SARS2_siMAPK11-SARS2_siNTC	DOWN
cellular protein complex assembly (GO:0043623)	1	144	0.987655	0.999402	NSG1	SARS2_siMAPK11-SARS2_siNTC	UP
protein deubiquitination (GO:0016579)	1	257	0.98783	0.98996	KDM1B	SARS2_siMAPK11-SARS2_siNTC	DOWN
protein modification by small protein removal (GO:0070646)	1	261	0.988642	0.99024	KDM1B	SARS2_siMAPK11-SARS2_siNTC	DOWN
regulation of protein kinase activity (GO:0045859)	1	147	0.988739	0.999951	LRRC3	SARS2_siMAPK11-SARS2_siNTC	UP
viral process (GO:0016032)	2	220	0.99057	0.999951	RAC1;DOCK2	SARS2_siMAPK11-SARS2_siNTC	UP
mitotic cell cycle phase transition (GO:0044772)	2	221	0.990818	0.999951	CDK6;INHBA	SARS2_siMAPK11-SARS2_siNTC	UP
ribonucleoprotein complex assembly (GO:0022618)	1	156	0.991452	0.999951	RPS27L	SARS2_siMAPK11-SARS2_siNTC	UP
transcription initiation from RNA polymerase II promoter (GO:0006367)	1	160	0.992438	0.999951	RORA	SARS2_siMAPK11-SARS2_siNTC	UP
regulation of transcription, DNA-templated (GO:0006355)	33	1598	0.993017	0.999951	RET;CITED1;ZNF391;TCF7;RORA;BARX1;BACH2;EGFR;ELAVL2;YY2;PRDM16;CAPN3;SOX8;ZNF423;MYOCD;FOXF2;KCNIP3;IGF2;RHOG;WNT7A;HMGA2;ETV1;FOXL1;INHBA;GDF6;SOD2;PAX2;KLF2;TGFBR1;RIPPLY1;SFRP1;IL6;NFE2L3	SARS2_siMAPK11-SARS2_siNTC	UP
protein modification by small protein conjugation (GO:0032446)	5	398	0.993022	0.999951	RNF144A;PRKN;UBE2E3;HIST1H2BK;BACH2	SARS2_siMAPK11-SARS2_siNTC	UP
proteasome-mediated ubiquitin-dependent protein catabolic process (GO:0043161)	1	291	0.993236	0.994306	ARRB1	SARS2_siMAPK11-SARS2_siNTC	DOWN
proteasomal protein catabolic process (GO:0010498)	2	237	0.994027	0.999951	PRKN;RNF24	SARS2_siMAPK11-SARS2_siNTC	UP
regulation of cellular macromolecule biosynthetic process (GO:2000112)	4	631	0.994512	0.995048	ACVRL1;PAK6;ESCO2;ZNF468	SARS2_siMAPK11-SARS2_siNTC	DOWN
Fc-epsilon receptor signaling pathway (GO:0038095)	1	182	0.996148	0.999951	RAC1	SARS2_siMAPK11-SARS2_siNTC	UP
Fc receptor signaling pathway (GO:0038093)	1	183	0.996264	0.999951	RAC1	SARS2_siMAPK11-SARS2_siNTC	UP
regulation of mitotic cell cycle phase transition (GO:1901990)	1	184	0.996377	0.999951	CDK6	SARS2_siMAPK11-SARS2_siNTC	UP
antigen receptor-mediated signaling pathway (GO:0050851)	2	257	0.996529	0.999951	WAS;PAK3	SARS2_siMAPK11-SARS2_siNTC	UP
transcription from RNA polymerase II promoter (GO:0006366)	6	485	0.996771	0.999951	MAF;NFE2L3;RORA;BACH2;PAX2;NKX3-2	SARS2_siMAPK11-SARS2_siNTC	UP
cilium organization (GO:0044782)	1	192	0.997165	0.999951	DNAH6	SARS2_siMAPK11-SARS2_siNTC	UP
rRNA metabolic process (GO:0016072)	1	200	0.997782	0.999951	CAVIN1	SARS2_siMAPK11-SARS2_siNTC	UP
regulation of nucleic acid-templated transcription (GO:1903506)	8	607	0.997936	0.999951	ZNF391;TCF7;IGF2;HMGA2;RORA;BACH2;ELAVL2;TGFBR1	SARS2_siMAPK11-SARS2_siNTC	UP
ubiquitin-dependent protein catabolic process (GO:0006511)	3	341	0.998022	0.999951	RNF144A;PRKN;RNF24	SARS2_siMAPK11-SARS2_siNTC	UP
regulation of nucleic acid-templated transcription (GO:1903506)	3	607	0.998098	0.998098	ACVRL1;PAK6;ZNF468	SARS2_siMAPK11-SARS2_siNTC	DOWN
DNA repair (GO:0006281)	2	288	0.998518	0.999951	RMI2;HMGA2	SARS2_siMAPK11-SARS2_siNTC	UP
proteasome-mediated ubiquitin-dependent protein catabolic process (GO:0043161)	2	291	0.998636	0.999951	PRKN;RNF24	SARS2_siMAPK11-SARS2_siNTC	UP
regulation of cellular macromolecule biosynthetic process (GO:2000112)	8	631	0.998735	0.999951	ZNF391;TCF7;IGF2;HMGA2;RORA;BACH2;ELAVL2;TGFBR1	SARS2_siMAPK11-SARS2_siNTC	UP
RNA splicing, via transesterification reactions with bulged adenosine as nucleophile (GO:0000377)	1	236	0.999265	0.999951	ELAVL2	SARS2_siMAPK11-SARS2_siNTC	UP
DNA metabolic process (GO:0006259)	2	314	0.99928	0.999951	RMI2;NT5E	SARS2_siMAPK11-SARS2_siNTC	UP
mRNA splicing, via spliceosome (GO:0000398)	1	261	0.999658	0.999951	ELAVL2	SARS2_siMAPK11-SARS2_siNTC	UP
mRNA processing (GO:0006397)	1	283	0.999825	0.999951	ELAVL2	SARS2_siMAPK11-SARS2_siNTC	UP
cilium assembly (GO:0060271)	1	288	0.999849	0.999951	DNAH6	SARS2_siMAPK11-SARS2_siNTC	UP
gene expression (GO:0010467)	2	411	0.999951	0.999951	LINC00473;PAX2	SARS2_siMAPK11-SARS2_siNTC	UP
