## Supplementary material for "SARS-CoV-2 hijacks p38β/MAPK11 to promote virus replication": Table S7

### Sheet: Sheet1
pathway	pval	padj	ES	NES	size	comparison	definition
GO:0000027	0.556213	1	0.324794	0.953673	19	SARS2_siNTC-Mock_siNTC	ribosomal large subunit assembly
GO:0000027	0.130769	0.324402	-0.45878	-1.32598	19	SARS2_siMAPK11-SARS2_siNTC	ribosomal large subunit assembly
GO:0000027	0.330311	0.676594	0.431716	1.12965	19	SARS2_siMSK2-SARS2_siNTC	ribosomal large subunit assembly
GO:0000045	0.0438389	0.619381	-0.577443	-1.45916	24	SARS2_siNTC-Mock_siNTC	autophagosome assembly
GO:0000045	0.588	0.76564	0.301381	0.915988	24	SARS2_siMAPK11-SARS2_siNTC	autophagosome assembly
GO:0000045	0.0011809	0.035031	0.661883	1.80358	24	SARS2_siMSK2-SARS2_siNTC	autophagosome assembly
GO:0000049	0.998861	1	-0.144756	-0.405563	44	SARS2_siNTC-Mock_siNTC	tRNA binding
GO:0000049	0.0707071	0.240795	-0.38403	-1.34096	44	SARS2_siMAPK11-SARS2_siNTC	tRNA binding
GO:0000049	0.910673	0.990967	0.226612	0.686955	44	SARS2_siMSK2-SARS2_siNTC	tRNA binding
GO:0000082	0.979239	1	-0.189908	-0.507446	33	SARS2_siNTC-Mock_siNTC	G1/S transition of mitotic cell cycle
GO:0000082	0.00100132	0.0143271	-0.575785	-1.87672	33	SARS2_siMAPK11-SARS2_siNTC	G1/S transition of mitotic cell cycle
GO:0000082	0.505814	0.80485	-0.26311	-0.969046	33	SARS2_siMSK2-SARS2_siNTC	G1/S transition of mitotic cell cycle
GO:0000086	0.00466806	0.200727	-0.549213	-1.56586	50	SARS2_siNTC-Mock_siNTC	G2/M transition of mitotic cell cycle
GO:0000086	0.0851927	0.260987	-0.364759	-1.30423	49	SARS2_siMAPK11-SARS2_siNTC	G2/M transition of mitotic cell cycle
GO:0000086	0.387283	0.711113	0.341046	1.05086	49	SARS2_siMSK2-SARS2_siNTC	G2/M transition of mitotic cell cycle
GO:0000118	0.730061	1	0.265744	0.784908	20	SARS2_siNTC-Mock_siNTC	histone deacetylase complex
GO:0000118	0.340385	0.559849	-0.378012	-1.09255	19	SARS2_siMAPK11-SARS2_siNTC	histone deacetylase complex
GO:0000118	0.992248	1	0.17905	0.473275	20	SARS2_siMSK2-SARS2_siNTC	histone deacetylase complex
GO:0000122	0.116856	0.875537	-0.372293	-1.19729	180	SARS2_siNTC-Mock_siNTC	negative regulation of transcription by RNA polymerase II
GO:0000122	0.148148	0.354747	-0.264762	-1.16748	175	SARS2_siMAPK11-SARS2_siNTC	negative regulation of transcription by RNA polymerase II
GO:0000122	0.622699	0.873826	0.268976	0.943784	178	SARS2_siMSK2-SARS2_siNTC	negative regulation of transcription by RNA polymerase II
GO:0000139	0.365879	0.983619	-0.329031	-1.06658	207	SARS2_siNTC-Mock_siNTC	Golgi membrane
GO:0000139	1.17e-09	2.41e-07	0.469738	2.08314	206	SARS2_siMAPK11-SARS2_siNTC	Golgi membrane
GO:0000139	0.0275431	0.249109	0.375993	1.33203	207	SARS2_siMSK2-SARS2_siNTC	Golgi membrane
GO:0000149	0.798817	1	-0.300587	-0.777921	29	SARS2_siNTC-Mock_siNTC	SNARE binding
GO:0000149	0.104294	0.287555	0.425377	1.32554	28	SARS2_siMAPK11-SARS2_siNTC	SNARE binding
GO:0000149	0.292954	0.656864	0.409986	1.14944	29	SARS2_siMSK2-SARS2_siNTC	SNARE binding
GO:0000151	0.729574	1	-0.307233	-0.83982	39	SARS2_siNTC-Mock_siNTC	ubiquitin ligase complex
GO:0000151	0.186094	0.394199	-0.364952	-1.20487	35	SARS2_siMAPK11-SARS2_siNTC	ubiquitin ligase complex
GO:0000151	0.634118	0.884499	0.300207	0.893857	39	SARS2_siMSK2-SARS2_siNTC	ubiquitin ligase complex
GO:0000165	0.948913	1	-0.228931	-0.698213	95	SARS2_siNTC-Mock_siNTC	MAPK cascade
GO:0000165	0.554688	0.738577	0.236826	0.94444	94	SARS2_siMAPK11-SARS2_siNTC	MAPK cascade
GO:0000165	0.794521	0.948173	-0.197026	-0.877426	95	SARS2_siMSK2-SARS2_siNTC	MAPK cascade
GO:0000166	0.668241	1	-0.33982	-0.874551	27	SARS2_siNTC-Mock_siNTC	nucleotide binding
GO:0000166	0.159836	0.369	0.401212	1.2458	27	SARS2_siMAPK11-SARS2_siNTC	nucleotide binding
GO:0000166	0.704857	0.912663	0.298122	0.830225	27	SARS2_siMSK2-SARS2_siNTC	nucleotide binding
GO:0000175	0.839566	1	-0.306396	-0.733189	18	SARS2_siNTC-Mock_siNTC	3'-5'-exoribonuclease activity
GO:0000175	0.114341	0.300652	-0.488118	-1.35274	17	SARS2_siMAPK11-SARS2_siNTC	3'-5'-exoribonuclease activity
GO:0000175	0.0585176	0.326877	0.556792	1.44441	18	SARS2_siMSK2-SARS2_siNTC	3'-5'-exoribonuclease activity
GO:0000184	0.998919	1	-0.166135	-0.511454	104	SARS2_siNTC-Mock_siNTC	nuclear-transcribed mRNA catabolic process, nonsense-mediated decay
GO:0000184	0.000797108	0.0120189	-0.417241	-1.68707	105	SARS2_siMAPK11-SARS2_siNTC	nuclear-transcribed mRNA catabolic process, nonsense-mediated decay
GO:0000184	0.435106	0.750847	0.307523	1.03281	104	SARS2_siMSK2-SARS2_siNTC	nuclear-transcribed mRNA catabolic process, nonsense-mediated decay
GO:0000186	0.768485	1	-0.331499	-0.781225	16	SARS2_siNTC-Mock_siNTC	activation of MAPKK activity
GO:0000186	0.235546	0.448327	0.434334	1.19402	16	SARS2_siMAPK11-SARS2_siNTC	activation of MAPKK activity
GO:0000186	0.035248	0.270605	0.59943	1.52401	16	SARS2_siMSK2-SARS2_siNTC	activation of MAPKK activity
GO:0000187	0.222094	0.9405	-0.435103	-1.18097	37	SARS2_siNTC-Mock_siNTC	activation of MAPK activity
GO:0000187	0.10664	0.290699	-0.402363	-1.32096	34	SARS2_siMAPK11-SARS2_siNTC	activation of MAPK activity
GO:0000187	0.338573	0.684563	0.379657	1.10679	36	SARS2_siMSK2-SARS2_siNTC	activation of MAPK activity
GO:0000209	0.0655752	0.712679	0.294622	1.21489	113	SARS2_siNTC-Mock_siNTC	protein polyubiquitination
GO:0000209	0.315261	0.541329	0.26515	1.06661	107	SARS2_siMAPK11-SARS2_siNTC	protein polyubiquitination
GO:0000209	0.280457	0.646443	-0.224972	-1.0305	112	SARS2_siMSK2-SARS2_siNTC	protein polyubiquitination
GO:0000226	0.696388	1	-0.305209	-0.873654	51	SARS2_siNTC-Mock_siNTC	microtubule cytoskeleton organization
GO:0000226	0.00849227	0.0674045	-0.438416	-1.58352	51	SARS2_siMAPK11-SARS2_siNTC	microtubule cytoskeleton organization
GO:0000226	0.818076	0.956551	0.248515	0.767954	50	SARS2_siMSK2-SARS2_siNTC	microtubule cytoskeleton organization
GO:0000228	0.235995	0.9405	-0.490211	-1.19434	20	SARS2_siNTC-Mock_siNTC	nuclear chromosome
GO:0000228	0.724609	0.854826	-0.27919	-0.810657	20	SARS2_siMAPK11-SARS2_siNTC	nuclear chromosome
GO:0000228	0.0452196	0.29006	0.563691	1.48998	20	SARS2_siMSK2-SARS2_siNTC	nuclear chromosome
GO:0000245	0.872467	1	-0.290258	-0.707177	20	SARS2_siNTC-Mock_siNTC	spliceosomal complex assembly
GO:0000245	0.0566406	0.222188	-0.520972	-1.51269	20	SARS2_siMAPK11-SARS2_siNTC	spliceosomal complex assembly
GO:0000245	0.854005	0.97046	0.263839	0.697394	20	SARS2_siMSK2-SARS2_siNTC	spliceosomal complex assembly
GO:0000278	0.818182	1	0.232897	0.791409	45	SARS2_siNTC-Mock_siNTC	mitotic cell cycle
GO:0000278	0.00609771	0.0560409	-0.485871	-1.69657	44	SARS2_siMAPK11-SARS2_siNTC	mitotic cell cycle
GO:0000278	0.806228	0.953972	0.25305	0.773158	45	SARS2_siMSK2-SARS2_siNTC	mitotic cell cycle
GO:0000281	0.0691582	0.735457	0.466294	1.38485	22	SARS2_siNTC-Mock_siNTC	mitotic cytokinesis
GO:0000281	0.271484	0.486053	-0.401508	-1.16582	20	SARS2_siMAPK11-SARS2_siNTC	mitotic cytokinesis
GO:0000281	0.453265	0.763327	0.380131	1.01824	22	SARS2_siMSK2-SARS2_siNTC	mitotic cytokinesis
GO:0000287	0.975027	1	-0.212028	-0.647569	97	SARS2_siNTC-Mock_siNTC	magnesium ion binding
GO:0000287	0.243354	0.457771	-0.278766	-1.10371	95	SARS2_siMAPK11-SARS2_siNTC	magnesium ion binding
GO:0000287	0.358369	0.687334	0.32199	1.07413	96	SARS2_siMSK2-SARS2_siNTC	magnesium ion binding
GO:0000375	0.508939	1	-0.398348	-0.980748	21	SARS2_siNTC-Mock_siNTC	RNA splicing, via transesterification reactions
GO:0000375	0.0914397	0.269654	-0.483377	-1.42236	21	SARS2_siMAPK11-SARS2_siNTC	RNA splicing, via transesterification reactions
GO:0000375	0.638107	0.88626	0.332881	0.885773	21	SARS2_siMSK2-SARS2_siNTC	RNA splicing, via transesterification reactions
GO:0000381	0.83045	1	-0.285402	-0.762612	33	SARS2_siNTC-Mock_siNTC	regulation of alternative mRNA splicing, via spliceosome
GO:0000381	0.486974	0.693112	-0.299784	-0.977119	33	SARS2_siMAPK11-SARS2_siNTC	regulation of alternative mRNA splicing, via spliceosome
GO:0000381	0.549398	0.830073	0.327961	0.947185	33	SARS2_siMSK2-SARS2_siNTC	regulation of alternative mRNA splicing, via spliceosome
GO:0000387	0.977488	1	-0.205682	-0.519743	24	SARS2_siNTC-Mock_siNTC	spliceosomal snRNP assembly
GO:0000387	2.5e-05	0.000859962	-0.706176	-2.10203	23	SARS2_siMAPK11-SARS2_siNTC	spliceosomal snRNP assembly
GO:0000387	0.422589	0.738394	0.381596	1.03982	24	SARS2_siMSK2-SARS2_siNTC	spliceosomal snRNP assembly
GO:0000398	0.634121	1	-0.29406	-0.952341	203	SARS2_siNTC-Mock_siNTC	mRNA splicing, via spliceosome
GO:0000398	0.00019755	0.00449681	-0.368413	-1.65087	201	SARS2_siMAPK11-SARS2_siNTC	mRNA splicing, via spliceosome
GO:0000398	0.756345	0.928761	0.249371	0.881351	203	SARS2_siMSK2-SARS2_siNTC	mRNA splicing, via spliceosome
GO:0000413	0.872038	1	-0.280929	-0.709889	24	SARS2_siNTC-Mock_siNTC	protein peptidyl-prolyl isomerization
GO:0000413	0.167331	0.377148	-0.420458	-1.26709	24	SARS2_siMAPK11-SARS2_siNTC	protein peptidyl-prolyl isomerization
GO:0000413	0.401869	0.721588	-0.291753	-1.00039	24	SARS2_siMSK2-SARS2_siNTC	protein peptidyl-prolyl isomerization
GO:0000421	0.171779	0.90287	-0.554685	-1.27891	15	SARS2_siNTC-Mock_siNTC	autophagosome membrane
GO:0000421	0.0533049	0.218832	0.548775	1.49577	15	SARS2_siMAPK11-SARS2_siNTC	autophagosome membrane
GO:0000421	0.00272816	0.0633324	0.719252	1.80712	15	SARS2_siMSK2-SARS2_siNTC	autophagosome membrane
GO:0000462	0.93865	1	0.199807	0.591787	21	SARS2_siNTC-Mock_siNTC	maturation of SSU-rRNA from tricistronic rRNA transcript (SSU-rRNA, 5.8S rRNA, LSU-rRNA)
GO:0000462	0.208171	0.423087	-0.412525	-1.21388	21	SARS2_siMAPK11-SARS2_siNTC	maturation of SSU-rRNA from tricistronic rRNA transcript (SSU-rRNA, 5.8S rRNA, LSU-rRNA)
GO:0000462	0.350384	0.684616	0.413899	1.10136	21	SARS2_siMSK2-SARS2_siNTC	maturation of SSU-rRNA from tricistronic rRNA transcript (SSU-rRNA, 5.8S rRNA, LSU-rRNA)
GO:0000502	0.793103	1	0.237263	0.821638	51	SARS2_siNTC-Mock_siNTC	proteasome complex
GO:0000502	0.188492	0.39715	-0.329189	-1.189	51	SARS2_siMAPK11-SARS2_siNTC	proteasome complex
GO:0000502	0.000603092	0.0196005	-0.466359	-1.91339	51	SARS2_siMSK2-SARS2_siNTC	proteasome complex
GO:0000715	0.272944	0.9405	-0.475831	-1.1593	20	SARS2_siNTC-Mock_siNTC	nucleotide-excision repair, DNA damage recognition
GO:0000715	0.6875	0.825171	-0.285243	-0.828233	20	SARS2_siMAPK11-SARS2_siNTC	nucleotide-excision repair, DNA damage recognition
GO:0000715	0.0239959	0.23925	-0.523792	-1.6869	20	SARS2_siMSK2-SARS2_siNTC	nucleotide-excision repair, DNA damage recognition
GO:0000723	0.495828	1	-0.404774	-0.986181	20	SARS2_siNTC-Mock_siNTC	telomere maintenance
GO:0000723	0.130612	0.324402	0.446255	1.29188	20	SARS2_siMAPK11-SARS2_siNTC	telomere maintenance
GO:0000723	0.0647668	0.333206	0.546321	1.42953	19	SARS2_siMSK2-SARS2_siNTC	telomere maintenance
GO:0000724	0.511216	1	-0.383046	-0.985799	27	SARS2_siNTC-Mock_siNTC	double-strand break repair via homologous recombination
GO:0000724	0.635802	0.796059	0.289035	0.891098	26	SARS2_siMAPK11-SARS2_siNTC	double-strand break repair via homologous recombination
GO:0000724	0.881694	0.988377	0.247425	0.689043	27	SARS2_siMSK2-SARS2_siNTC	double-strand break repair via homologous recombination
GO:0000775	0.607362	1	0.307332	0.910254	21	SARS2_siNTC-Mock_siNTC	chromosome, centromeric region
GO:0000775	0.220703	0.433284	-0.421174	-1.22292	20	SARS2_siMAPK11-SARS2_siNTC	chromosome, centromeric region
GO:0000775	0.0984655	0.405079	0.514482	1.369	21	SARS2_siMSK2-SARS2_siNTC	chromosome, centromeric region
GO:0000776	0.816327	1	-0.275165	-0.777147	46	SARS2_siNTC-Mock_siNTC	kinetochore
GO:0000776	0.713131	0.84646	-0.246768	-0.861665	44	SARS2_siMAPK11-SARS2_siNTC	kinetochore
GO:0000776	0.128028	0.462845	0.416846	1.27602	46	SARS2_siMSK2-SARS2_siNTC	kinetochore
GO:0000777	0.972509	1	-0.2021	-0.562477	43	SARS2_siNTC-Mock_siNTC	condensed chromosome kinetochore
GO:0000777	0.026553	0.137025	-0.449072	-1.53951	41	SARS2_siMAPK11-SARS2_siNTC	condensed chromosome kinetochore
GO:0000777	0.0822711	0.364611	0.456226	1.37969	43	SARS2_siMSK2-SARS2_siNTC	condensed chromosome kinetochore
GO:0000781	0.503825	1	-0.328946	-0.98845	80	SARS2_siNTC-Mock_siNTC	chromosome, telomeric region
GO:0000781	0.100604	0.281399	-0.323718	-1.25554	79	SARS2_siMAPK11-SARS2_siNTC	chromosome, telomeric region
GO:0000781	0.283857	0.650447	0.339605	1.11809	80	SARS2_siMSK2-SARS2_siNTC	chromosome, telomeric region
GO:0000785	0.252886	0.9405	-0.353115	-1.12035	150	SARS2_siNTC-Mock_siNTC	chromatin
GO:0000785	0.541426	0.728697	0.22629	0.961468	143	SARS2_siMAPK11-SARS2_siNTC	chromatin
GO:0000785	0.829218	0.960874	0.236705	0.819534	150	SARS2_siMSK2-SARS2_siNTC	chromatin
GO:0000786	0.433052	1	-0.429022	-1.02663	18	SARS2_siNTC-Mock_siNTC	nucleosome
GO:0000786	0.182927	0.389679	0.439083	1.252	18	SARS2_siMAPK11-SARS2_siNTC	nucleosome
GO:0000786	0.417425	0.73726	0.406785	1.05527	18	SARS2_siMSK2-SARS2_siNTC	nucleosome
GO:0000792	0.383648	0.984339	0.355481	1.05574	22	SARS2_siNTC-Mock_siNTC	heterochromatin
GO:0000792	0.707031	0.840253	-0.282015	-0.818859	20	SARS2_siMAPK11-SARS2_siNTC	heterochromatin
GO:0000792	0.818182	0.956551	0.274222	0.73455	22	SARS2_siMSK2-SARS2_siNTC	heterochromatin
GO:0000793	0.534759	1	0.334999	0.91135	15	SARS2_siNTC-Mock_siNTC	condensed chromosome
GO:0000793	0.0971963	0.275866	-0.50245	-1.38241	16	SARS2_siMAPK11-SARS2_siNTC	condensed chromosome
GO:0000793	0.0652742	0.333206	0.561596	1.42782	16	SARS2_siMSK2-SARS2_siNTC	condensed chromosome
GO:0000902	0.27652	0.9405	-0.470126	-1.15747	21	SARS2_siNTC-Mock_siNTC	cell morphogenesis
GO:0000902	0.365854	0.579533	0.376382	1.07322	18	SARS2_siMAPK11-SARS2_siNTC	cell morphogenesis
GO:0000902	0.327273	0.67454	-0.335335	-1.1014	21	SARS2_siMSK2-SARS2_siNTC	cell morphogenesis
GO:0000922	0.890034	1	-0.252654	-0.693857	40	SARS2_siNTC-Mock_siNTC	spindle pole
GO:0000922	0.016872	0.105042	-0.462424	-1.56932	38	SARS2_siMAPK11-SARS2_siNTC	spindle pole
GO:0000922	0.493491	0.795296	0.332797	0.991104	40	SARS2_siMSK2-SARS2_siNTC	spindle pole
GO:0000932	0.544715	1	0.277074	0.947372	47	SARS2_siNTC-Mock_siNTC	P-body
GO:0000932	0.658436	0.804563	-0.255128	-0.897847	47	SARS2_siMAPK11-SARS2_siNTC	P-body
GO:0000932	0.311111	0.668135	-0.273246	-1.08692	46	SARS2_siMSK2-SARS2_siNTC	P-body
GO:0000976	0.0599548	0.68948	-0.486928	-1.3838	49	SARS2_siNTC-Mock_siNTC	transcription regulatory region sequence-specific DNA binding
GO:0000976	0.0707269	0.240795	0.397912	1.39304	49	SARS2_siMAPK11-SARS2_siNTC	transcription regulatory region sequence-specific DNA binding
GO:0000976	0.159538	0.503952	0.402623	1.2406	49	SARS2_siMSK2-SARS2_siNTC	transcription regulatory region sequence-specific DNA binding
GO:0000977	0.188166	0.90287	-0.474954	-1.22918	29	SARS2_siNTC-Mock_siNTC	RNA polymerase II transcription regulatory region sequence-specific DNA binding
GO:0000977	0.34308	0.562092	-0.337602	-1.07033	28	SARS2_siMAPK11-SARS2_siNTC	RNA polymerase II transcription regulatory region sequence-specific DNA binding
GO:0000977	0.139896	0.473608	-0.352773	-1.27607	29	SARS2_siMSK2-SARS2_siNTC	RNA polymerase II transcription regulatory region sequence-specific DNA binding
GO:0000978	0.612691	1	-0.308135	-0.926356	82	SARS2_siNTC-Mock_siNTC	RNA polymerase II cis-regulatory region sequence-specific DNA binding
GO:0000978	0.0178034	0.108736	0.377502	1.45412	80	SARS2_siMAPK11-SARS2_siNTC	RNA polymerase II cis-regulatory region sequence-specific DNA binding
GO:0000978	0.418934	0.737293	0.314966	1.03725	83	SARS2_siMSK2-SARS2_siNTC	RNA polymerase II cis-regulatory region sequence-specific DNA binding
GO:0000981	0.484199	1	-0.347238	-1.0107	62	SARS2_siNTC-Mock_siNTC	DNA-binding transcription factor activity, RNA polymerase II-specific
GO:0000981	0.0359525	0.170406	0.394865	1.43232	60	SARS2_siMAPK11-SARS2_siNTC	DNA-binding transcription factor activity, RNA polymerase II-specific
GO:0000981	0.603139	0.858417	0.292451	0.925181	61	SARS2_siMSK2-SARS2_siNTC	DNA-binding transcription factor activity, RNA polymerase II-specific
GO:0000993	0.56465	1	-0.375757	-0.942037	23	SARS2_siNTC-Mock_siNTC	RNA polymerase II complex binding
GO:0000993	0.639216	0.796955	-0.298516	-0.888577	23	SARS2_siMAPK11-SARS2_siNTC	RNA polymerase II complex binding
GO:0000993	0.673469	0.906685	0.319072	0.861507	23	SARS2_siMSK2-SARS2_siNTC	RNA polymerase II complex binding
GO:0001227	0.530806	1	-0.378916	-0.957493	24	SARS2_siNTC-Mock_siNTC	DNA-binding transcription repressor activity, RNA polymerase II-specific
GO:0001227	0.498	0.697586	0.319012	0.969575	24	SARS2_siMAPK11-SARS2_siNTC	DNA-binding transcription repressor activity, RNA polymerase II-specific
GO:0001227	0.794393	0.948173	-0.232712	-0.797943	24	SARS2_siMSK2-SARS2_siNTC	DNA-binding transcription repressor activity, RNA polymerase II-specific
GO:0001228	0.39422	0.986752	-0.396849	-1.06341	35	SARS2_siNTC-Mock_siNTC	DNA-binding transcription activator activity, RNA polymerase II-specific
GO:0001228	0.0669291	0.237551	0.41954	1.4061	37	SARS2_siMAPK11-SARS2_siNTC	DNA-binding transcription activator activity, RNA polymerase II-specific
GO:0001228	0.294398	0.658344	0.383175	1.12703	37	SARS2_siMSK2-SARS2_siNTC	DNA-binding transcription activator activity, RNA polymerase II-specific
GO:0001501	0.341637	0.981596	-0.439035	-1.10068	23	SARS2_siNTC-Mock_siNTC	skeletal system development
GO:0001501	0.14959	0.357294	0.430742	1.25695	21	SARS2_siMAPK11-SARS2_siNTC	skeletal system development
GO:0001501	0.270408	0.636831	0.438047	1.18274	23	SARS2_siMSK2-SARS2_siNTC	skeletal system development
GO:0001503	0.0319018	0.543357	-0.654124	-1.50818	15	SARS2_siNTC-Mock_siNTC	ossification
GO:0001523	0.126829	0.887223	-0.562678	-1.33621	17	SARS2_siNTC-Mock_siNTC	retinoid metabolic process
GO:0001523	0.111111	0.29765	0.48851	1.37184	17	SARS2_siMAPK11-SARS2_siNTC	retinoid metabolic process
GO:0001523	0.0569536	0.326198	0.563111	1.43869	17	SARS2_siMSK2-SARS2_siNTC	retinoid metabolic process
GO:0001525	0.0668934	0.719104	-0.462454	-1.33604	59	SARS2_siNTC-Mock_siNTC	angiogenesis
GO:0001525	0.0240868	0.128419	0.416707	1.48081	54	SARS2_siMAPK11-SARS2_siNTC	angiogenesis
GO:0001525	0.0602679	0.32843	0.441072	1.39706	59	SARS2_siMSK2-SARS2_siNTC	angiogenesis
GO:0001540	0.0806643	0.791842	-0.552026	-1.38395	23	SARS2_siNTC-Mock_siNTC	amyloid-beta binding
GO:0001540	0.0836735	0.257971	0.463171	1.37715	22	SARS2_siMAPK11-SARS2_siNTC	amyloid-beta binding
GO:0001540	0.0471939	0.294356	0.54302	1.46618	23	SARS2_siMSK2-SARS2_siNTC	amyloid-beta binding
GO:0001558	0.553974	1	-0.384395	-0.955915	22	SARS2_siNTC-Mock_siNTC	regulation of cell growth
GO:0001558	0.1	0.280523	0.452964	1.3468	22	SARS2_siMAPK11-SARS2_siNTC	regulation of cell growth
GO:0001558	0.34315	0.684563	0.414377	1.10998	22	SARS2_siMSK2-SARS2_siNTC	regulation of cell growth
GO:0001578	0.300613	0.949372	-0.498503	-1.14938	15	SARS2_siNTC-Mock_siNTC	microtubule bundle formation
GO:0001578	0.00191873	0.0237381	-0.693188	-1.85441	15	SARS2_siMAPK11-SARS2_siNTC	microtubule bundle formation
GO:0001618	0.244681	0.9405	-0.457548	-1.16668	26	SARS2_siNTC-Mock_siNTC	virus receptor activity
GO:0001618	0.00210429	0.0257043	0.599614	1.84862	26	SARS2_siMAPK11-SARS2_siNTC	virus receptor activity
GO:0001618	7.81e-06	0.000951653	0.745236	2.06898	26	SARS2_siMSK2-SARS2_siNTC	virus receptor activity
GO:0001649	0.0898749	0.81547	-0.468929	-1.32977	47	SARS2_siNTC-Mock_siNTC	osteoblast differentiation
GO:0001649	0.0193559	0.114272	0.423829	1.47867	48	SARS2_siMAPK11-SARS2_siNTC	osteoblast differentiation
GO:0001649	0.0612717	0.32843	0.463027	1.42262	48	SARS2_siMSK2-SARS2_siNTC	osteoblast differentiation
GO:0001650	0.462754	1	-0.350207	-1.02162	63	SARS2_siNTC-Mock_siNTC	fibrillar center
GO:0001650	0.551935	0.738577	-0.257194	-0.951988	61	SARS2_siMAPK11-SARS2_siNTC	fibrillar center
GO:0001650	0.887892	0.989077	0.231021	0.730844	61	SARS2_siMSK2-SARS2_siNTC	fibrillar center
GO:0001666	0.707675	1	-0.303654	-0.869201	51	SARS2_siNTC-Mock_siNTC	response to hypoxia
GO:0001666	0.000200376	0.00449681	0.533565	1.87688	50	SARS2_siMAPK11-SARS2_siNTC	response to hypoxia
GO:0001666	0.00851308	0.128725	0.524243	1.62647	51	SARS2_siMSK2-SARS2_siNTC	response to hypoxia
GO:0001669	0.846626	1	-0.307843	-0.709779	15	SARS2_siNTC-Mock_siNTC	acrosomal vesicle
GO:0001669	0.98957	1	0.186484	0.468543	15	SARS2_siMSK2-SARS2_siNTC	acrosomal vesicle
GO:0001701	0.197055	0.90287	-0.419442	-1.20805	56	SARS2_siNTC-Mock_siNTC	in utero embryonic development
GO:0001701	0.0737052	0.244418	0.372023	1.3358	56	SARS2_siMAPK11-SARS2_siNTC	in utero embryonic development
GO:0001701	0.0136238	0.16399	0.491266	1.53897	55	SARS2_siMSK2-SARS2_siNTC	in utero embryonic development
GO:0001725	0.739931	1	-0.307098	-0.833537	37	SARS2_siNTC-Mock_siNTC	stress fiber
GO:0001725	0.38189	0.59487	0.314953	1.05558	37	SARS2_siMAPK11-SARS2_siNTC	stress fiber
GO:0001725	0.398773	0.720007	-0.267987	-1.02609	37	SARS2_siMSK2-SARS2_siNTC	stress fiber
GO:0001726	0.314516	0.960491	0.322263	1.09172	44	SARS2_siNTC-Mock_siNTC	ruffle
GO:0001726	0.220907	0.433284	0.34135	1.17395	44	SARS2_siMAPK11-SARS2_siNTC	ruffle
GO:0001726	0.809745	0.955082	0.254284	0.770841	44	SARS2_siMSK2-SARS2_siNTC	ruffle
GO:0001732	0.502674	1	0.355405	0.966865	15	SARS2_siNTC-Mock_siNTC	formation of cytoplasmic translation initiation complex
GO:0001732	0.0600375	0.229312	-0.552961	-1.47928	15	SARS2_siMAPK11-SARS2_siNTC	formation of cytoplasmic translation initiation complex
GO:0001732	0.353191	0.684616	-0.358483	-1.07453	15	SARS2_siMSK2-SARS2_siNTC	formation of cytoplasmic translation initiation complex
GO:0001764	0.0348139	0.543357	-0.614077	-1.48376	19	SARS2_siNTC-Mock_siNTC	neuron migration
GO:0001764	0.45	0.659954	-0.348303	-1.00668	19	SARS2_siMAPK11-SARS2_siNTC	neuron migration
GO:0001764	0.132124	0.469268	0.500051	1.30846	19	SARS2_siMSK2-SARS2_siNTC	neuron migration
GO:0001772	0.419783	0.997993	-0.432236	-1.03432	18	SARS2_siNTC-Mock_siNTC	immunological synapse
GO:0001772	0.107724	0.291186	0.479841	1.36822	18	SARS2_siMAPK11-SARS2_siNTC	immunological synapse
GO:0001772	0.123537	0.451118	0.512033	1.3283	18	SARS2_siMSK2-SARS2_siNTC	immunological synapse
GO:0001786	0.858164	1	-0.294269	-0.716949	20	SARS2_siNTC-Mock_siNTC	phosphatidylserine binding
GO:0001786	0.308163	0.532935	0.387521	1.12185	20	SARS2_siMAPK11-SARS2_siNTC	phosphatidylserine binding
GO:0001786	0.13342	0.469268	0.499151	1.30611	19	SARS2_siMSK2-SARS2_siNTC	phosphatidylserine binding
GO:0001822	0.240763	0.9405	-0.487904	-1.18872	20	SARS2_siNTC-Mock_siNTC	kidney development
GO:0001822	0.0726141	0.243308	0.496225	1.41602	19	SARS2_siMAPK11-SARS2_siNTC	kidney development
GO:0001822	0.135659	0.469268	0.497489	1.31499	20	SARS2_siMSK2-SARS2_siNTC	kidney development
GO:0001843	0.136418	0.90287	-0.522183	-1.30913	23	SARS2_siNTC-Mock_siNTC	neural tube closure
GO:0001843	0.624514	0.792982	-0.299684	-0.881835	21	SARS2_siMAPK11-SARS2_siNTC	neural tube closure
GO:0001843	0.0727041	0.350775	0.521171	1.40718	23	SARS2_siMSK2-SARS2_siNTC	neural tube closure
GO:0001889	0.60323	1	-0.343672	-0.918315	33	SARS2_siNTC-Mock_siNTC	liver development
GO:0001889	0.179842	0.38652	0.385235	1.24001	32	SARS2_siMAPK11-SARS2_siNTC	liver development
GO:0001889	0.446191	0.761885	0.353009	1.0154	32	SARS2_siMSK2-SARS2_siNTC	liver development
GO:0001932	0.292111	0.510665	0.418841	1.14162	15	SARS2_siMAPK11-SARS2_siNTC	regulation of protein phosphorylation
GO:0001932	0.13617	0.469268	-0.460819	-1.38128	15	SARS2_siMSK2-SARS2_siNTC	regulation of protein phosphorylation
GO:0001933	0.526439	1	-0.371023	-0.97053	30	SARS2_siNTC-Mock_siNTC	negative regulation of protein phosphorylation
GO:0001933	0.181452	0.38825	-0.370662	-1.1939	31	SARS2_siMAPK11-SARS2_siNTC	negative regulation of protein phosphorylation
GO:0001933	0.447917	0.76319	-0.277722	-1.00697	30	SARS2_siMSK2-SARS2_siNTC	negative regulation of protein phosphorylation
GO:0001934	0.217292	0.9405	-0.417813	-1.18481	47	SARS2_siNTC-Mock_siNTC	positive regulation of protein phosphorylation
GO:0001934	0.0130372	0.0885981	0.456638	1.58431	45	SARS2_siMAPK11-SARS2_siNTC	positive regulation of protein phosphorylation
GO:0001934	0.0183564	0.201095	0.499346	1.52872	47	SARS2_siMSK2-SARS2_siNTC	positive regulation of protein phosphorylation
GO:0001938	0.930061	1	-0.264011	-0.608717	15	SARS2_siNTC-Mock_siNTC	positive regulation of endothelial cell proliferation
GO:0001938	0.341591	0.684563	0.447585	1.12456	15	SARS2_siMSK2-SARS2_siNTC	positive regulation of endothelial cell proliferation
GO:0002020	0.00207458	0.131351	-0.620408	-1.65794	34	SARS2_siNTC-Mock_siNTC	protease binding
GO:0002020	0.341131	0.559849	0.329826	1.08989	35	SARS2_siMAPK11-SARS2_siNTC	protease binding
GO:0002020	0.161483	0.506258	0.43147	1.26173	35	SARS2_siMSK2-SARS2_siNTC	protease binding
GO:0002039	0.150766	0.90287	-0.493192	-1.27328	28	SARS2_siNTC-Mock_siNTC	p53 binding
GO:0002039	0.86965	0.945059	-0.233852	-0.731777	27	SARS2_siMAPK11-SARS2_siNTC	p53 binding
GO:0002039	0.935802	0.995711	0.228668	0.638653	28	SARS2_siMSK2-SARS2_siNTC	p53 binding
GO:0002102	0.771779	1	-0.339237	-0.782164	15	SARS2_siNTC-Mock_siNTC	podosome
GO:0002102	0.896811	0.957777	-0.250956	-0.671356	15	SARS2_siMAPK11-SARS2_siNTC	podosome
GO:0002181	0.948905	1	0.186859	0.613223	35	SARS2_siNTC-Mock_siNTC	cytoplasmic translation
GO:0002181	0.000340203	0.00631337	-0.593948	-1.94994	34	SARS2_siMAPK11-SARS2_siNTC	cytoplasmic translation
GO:0002181	0.32177	0.672374	0.382031	1.11716	35	SARS2_siMSK2-SARS2_siNTC	cytoplasmic translation
GO:0002218	0.91411	1	0.211538	0.624804	20	SARS2_siNTC-Mock_siNTC	activation of innate immune response
GO:0002218	0.922449	0.970734	0.222953	0.645437	20	SARS2_siMAPK11-SARS2_siNTC	activation of innate immune response
GO:0002218	0.878553	0.987992	0.251747	0.665431	20	SARS2_siMSK2-SARS2_siNTC	activation of innate immune response
GO:0002223	0.642295	1	-0.314117	-0.9195	64	SARS2_siNTC-Mock_siNTC	stimulatory C-type lectin receptor signaling pathway
GO:0002223	0.943026	0.980597	0.191151	0.700353	63	SARS2_siMAPK11-SARS2_siNTC	stimulatory C-type lectin receptor signaling pathway
GO:0002223	0.0271218	0.249109	-0.348713	-1.49651	64	SARS2_siMSK2-SARS2_siNTC	stimulatory C-type lectin receptor signaling pathway
GO:0002224	0.000849309	0.0839966	-0.760858	-1.75428	15	SARS2_siNTC-Mock_siNTC	toll-like receptor signaling pathway
GO:0002250	0.0348139	0.543357	-0.61441	-1.48457	19	SARS2_siNTC-Mock_siNTC	adaptive immune response
GO:0002250	0.000284871	0.005498	0.696621	1.98787	19	SARS2_siMAPK11-SARS2_siNTC	adaptive immune response
GO:0002250	0.0240477	0.23925	0.621046	1.61109	18	SARS2_siMSK2-SARS2_siNTC	adaptive immune response
GO:0002474	0.686813	1	0.280988	0.797616	17	SARS2_siNTC-Mock_siNTC	antigen processing and presentation of peptide antigen via MHC class I
GO:0002474	0.00040861	0.00739373	0.716173	2.01117	17	SARS2_siMAPK11-SARS2_siNTC	antigen processing and presentation of peptide antigen via MHC class I
GO:0002474	0.769536	0.935534	0.304668	0.778393	17	SARS2_siMSK2-SARS2_siNTC	antigen processing and presentation of peptide antigen via MHC class I
GO:0002479	0.487395	1	0.277815	0.9813	56	SARS2_siNTC-Mock_siNTC	antigen processing and presentation of exogenous peptide antigen via MHC class I, TAP-dependent
GO:0002479	0.0620011	0.232806	0.390971	1.40384	56	SARS2_siMAPK11-SARS2_siNTC	antigen processing and presentation of exogenous peptide antigen via MHC class I, TAP-dependent
GO:0002479	0.00011214	0.00546681	-0.489909	-2.02706	56	SARS2_siMSK2-SARS2_siNTC	antigen processing and presentation of exogenous peptide antigen via MHC class I, TAP-dependent
GO:0002576	0.0778781	0.777994	-0.466814	-1.33624	51	SARS2_siNTC-Mock_siNTC	platelet degranulation
GO:0002576	0.129412	0.322693	0.366169	1.28804	50	SARS2_siMAPK11-SARS2_siNTC	platelet degranulation
GO:0002576	0.0816092	0.364611	0.436004	1.35271	51	SARS2_siMSK2-SARS2_siNTC	platelet degranulation
GO:0002931	0.626374	1	0.297821	0.845398	17	SARS2_siNTC-Mock_siNTC	response to ischemia
GO:0002931	0.341085	0.559849	-0.391329	-1.08451	17	SARS2_siMAPK11-SARS2_siNTC	response to ischemia
GO:0002931	0.686684	0.910907	0.331229	0.842126	16	SARS2_siMSK2-SARS2_siNTC	response to ischemia
GO:0003674	0.197452	0.90287	-0.372479	-1.16676	123	SARS2_siNTC-Mock_siNTC	molecular_function
GO:0003674	0.781609	0.887356	0.206649	0.856047	121	SARS2_siMAPK11-SARS2_siNTC	molecular_function
GO:0003674	0.246604	0.61651	0.330475	1.12677	121	SARS2_siMSK2-SARS2_siNTC	molecular_function
GO:0003676	0.499423	1	-0.370383	-0.989688	33	SARS2_siNTC-Mock_siNTC	nucleic acid binding
GO:0003676	0.478261	0.685768	0.306554	0.986745	32	SARS2_siMAPK11-SARS2_siNTC	nucleic acid binding
GO:0003676	0.66747	0.904847	0.299275	0.864336	33	SARS2_siMSK2-SARS2_siNTC	nucleic acid binding
GO:0003677	0.325178	0.964423	-0.327145	-1.07136	249	SARS2_siNTC-Mock_siNTC	DNA binding
GO:0003677	0.0225032	0.124846	-0.283096	-1.30301	245	SARS2_siMAPK11-SARS2_siNTC	DNA binding
GO:0003677	0.195368	0.561898	0.316718	1.13148	248	SARS2_siMSK2-SARS2_siNTC	DNA binding
GO:0003678	0.668241	1	-0.34365	-0.873548	25	SARS2_siNTC-Mock_siNTC	DNA helicase activity
GO:0003678	0.061753	0.23278	-0.477895	-1.44019	24	SARS2_siMAPK11-SARS2_siNTC	DNA helicase activity
GO:0003678	0.608418	0.861123	0.328885	0.899797	25	SARS2_siMSK2-SARS2_siNTC	DNA helicase activity
GO:0003682	0.210748	0.9405	-0.367277	-1.15616	130	SARS2_siNTC-Mock_siNTC	chromatin binding
GO:0003682	0.02713	0.139258	-0.323469	-1.34654	127	SARS2_siMAPK11-SARS2_siNTC	chromatin binding
GO:0003682	0.586528	0.848626	0.280434	0.962078	130	SARS2_siMSK2-SARS2_siNTC	chromatin binding
GO:0003684	0.114657	0.865618	-0.51981	-1.32544	26	SARS2_siNTC-Mock_siNTC	damaged DNA binding
GO:0003684	0.993852	1	0.156584	0.486209	27	SARS2_siMAPK11-SARS2_siNTC	damaged DNA binding
GO:0003684	0.148194	0.486928	0.461541	1.28532	27	SARS2_siMSK2-SARS2_siNTC	damaged DNA binding
GO:0003690	0.825	1	0.222656	0.768625	48	SARS2_siNTC-Mock_siNTC	double-stranded DNA binding
GO:0003690	0.077821	0.250419	0.388359	1.35492	48	SARS2_siMAPK11-SARS2_siNTC	double-stranded DNA binding
GO:0003690	0.520231	0.813887	0.313853	0.964295	48	SARS2_siMSK2-SARS2_siNTC	double-stranded DNA binding
GO:0003697	0.374718	0.984339	-0.373184	-1.07266	55	SARS2_siNTC-Mock_siNTC	single-stranded DNA binding
GO:0003697	0.105788	0.290108	-0.352574	-1.28632	55	SARS2_siMAPK11-SARS2_siNTC	single-stranded DNA binding
GO:0003697	0.298541	0.661442	0.351267	1.10604	56	SARS2_siMSK2-SARS2_siNTC	single-stranded DNA binding
GO:0003700	0.297824	0.949372	-0.414479	-1.13827	40	SARS2_siNTC-Mock_siNTC	DNA-binding transcription factor activity
GO:0003700	0.471287	0.679809	0.291576	0.988817	40	SARS2_siMAPK11-SARS2_siNTC	DNA-binding transcription factor activity
GO:0003700	0.312102	0.66879	-0.285747	-1.10788	40	SARS2_siMSK2-SARS2_siNTC	DNA-binding transcription factor activity
GO:0003712	0.0983051	0.823272	-0.459185	-1.30918	50	SARS2_siNTC-Mock_siNTC	transcription coregulator activity
GO:0003712	0.166667	0.377148	-0.343991	-1.21058	47	SARS2_siMAPK11-SARS2_siNTC	transcription coregulator activity
GO:0003712	0.433372	0.74918	0.32913	1.01707	50	SARS2_siMSK2-SARS2_siNTC	transcription coregulator activity
GO:0003713	0.593952	1	-0.306511	-0.945111	105	SARS2_siNTC-Mock_siNTC	transcription coactivator activity
GO:0003713	0.2334	0.447776	-0.280891	-1.12518	101	SARS2_siMAPK11-SARS2_siNTC	transcription coactivator activity
GO:0003713	0.892553	0.989077	0.22212	0.745985	104	SARS2_siMSK2-SARS2_siNTC	transcription coactivator activity
GO:0003714	0.465784	1	-0.340379	-1.01819	75	SARS2_siNTC-Mock_siNTC	transcription corepressor activity
GO:0003714	0.630435	0.794216	0.245424	0.914056	69	SARS2_siMAPK11-SARS2_siNTC	transcription corepressor activity
GO:0003714	0.958515	0.997388	0.202179	0.658418	75	SARS2_siMSK2-SARS2_siNTC	transcription corepressor activity
GO:0003724	0.853448	1	0.229553	0.810705	55	SARS2_siNTC-Mock_siNTC	RNA helicase activity
GO:0003724	0.496	0.697586	-0.26653	-0.977058	56	SARS2_siMAPK11-SARS2_siNTC	RNA helicase activity
GO:0003724	0.677602	0.906685	0.280727	0.879419	55	SARS2_siMSK2-SARS2_siNTC	RNA helicase activity
GO:0003725	0.00988204	0.279238	0.471504	1.5973	44	SARS2_siNTC-Mock_siNTC	double-stranded RNA binding
GO:0003725	0.128205	0.320513	0.374052	1.28642	44	SARS2_siMAPK11-SARS2_siNTC	double-stranded RNA binding
GO:0003725	0.582734	0.846744	-0.235049	-0.925299	43	SARS2_siMSK2-SARS2_siNTC	double-stranded RNA binding
GO:0003727	0.245161	0.9405	0.390396	1.18955	25	SARS2_siNTC-Mock_siNTC	single-stranded RNA binding
GO:0003727	0.345528	0.564434	0.351084	1.07807	25	SARS2_siMAPK11-SARS2_siNTC	single-stranded RNA binding
GO:0003727	0.431193	0.748066	-0.281238	-0.989383	25	SARS2_siMSK2-SARS2_siNTC	single-stranded RNA binding
GO:0003729	0.989463	1	-0.193971	-0.61061	130	SARS2_siNTC-Mock_siNTC	mRNA binding
GO:0003729	0.00732354	0.0619931	-0.351553	-1.47615	130	SARS2_siMAPK11-SARS2_siNTC	mRNA binding
GO:0003729	0.997927	1	0.167535	0.574759	130	SARS2_siMSK2-SARS2_siNTC	mRNA binding
GO:0003730	0.932571	1	-0.234464	-0.648177	41	SARS2_siNTC-Mock_siNTC	mRNA 3'-UTR binding
GO:0003730	0.0100406	0.0758307	-0.476539	-1.63367	41	SARS2_siMAPK11-SARS2_siNTC	mRNA 3'-UTR binding
GO:0003730	0.665489	0.904847	0.293325	0.878459	41	SARS2_siMSK2-SARS2_siNTC	mRNA 3'-UTR binding
GO:0003735	0.980042	1	-0.209383	-0.661101	142	SARS2_siNTC-Mock_siNTC	structural constituent of ribosome
GO:0003735	0.00188865	0.0236694	-0.369104	-1.57908	142	SARS2_siMAPK11-SARS2_siNTC	structural constituent of ribosome
GO:0003735	0.819773	0.956551	0.23927	0.824544	141	SARS2_siMSK2-SARS2_siNTC	structural constituent of ribosome
GO:0003743	0.549376	1	-0.343112	-0.963806	45	SARS2_siNTC-Mock_siNTC	translation initiation factor activity
GO:0003743	0.101833	0.284014	-0.372065	-1.29269	45	SARS2_siMAPK11-SARS2_siNTC	translation initiation factor activity
GO:0003743	0.904268	0.989469	0.225896	0.690193	45	SARS2_siMSK2-SARS2_siNTC	translation initiation factor activity
GO:0003746	0.916564	1	-0.272285	-0.627796	15	SARS2_siNTC-Mock_siNTC	translation elongation factor activity
GO:0003746	0.0878505	0.264099	-0.510253	-1.40388	16	SARS2_siMAPK11-SARS2_siNTC	translation elongation factor activity
GO:0003746	0.580508	0.846406	-0.299859	-0.906928	16	SARS2_siMSK2-SARS2_siNTC	translation elongation factor activity
GO:0003755	0.872038	1	-0.280929	-0.709889	24	SARS2_siNTC-Mock_siNTC	peptidyl-prolyl cis-trans isomerase activity
GO:0003755	0.167331	0.377148	-0.420458	-1.26709	24	SARS2_siMAPK11-SARS2_siNTC	peptidyl-prolyl cis-trans isomerase activity
GO:0003755	0.401869	0.721588	-0.291753	-1.00039	24	SARS2_siMSK2-SARS2_siNTC	peptidyl-prolyl cis-trans isomerase activity
GO:0003774	0.884198	1	-0.290006	-0.693969	18	SARS2_siNTC-Mock_siNTC	motor activity
GO:0003774	0.124031	0.315805	-0.484161	-1.34178	17	SARS2_siMAPK11-SARS2_siNTC	motor activity
GO:0003774	0.369311	0.696967	0.421665	1.09387	18	SARS2_siMSK2-SARS2_siNTC	motor activity
GO:0003777	0.0286128	0.543357	0.546861	1.56562	18	SARS2_siNTC-Mock_siNTC	microtubule motor activity
GO:0003777	0.185956	0.546105	0.485488	1.25943	18	SARS2_siMSK2-SARS2_siNTC	microtubule motor activity
GO:0003779	0.584318	1	-0.308525	-0.951845	102	SARS2_siNTC-Mock_siNTC	actin binding
GO:0003779	0.164356	0.375839	0.299273	1.20054	101	SARS2_siMAPK11-SARS2_siNTC	actin binding
GO:0003779	0.0690339	0.343409	-0.272782	-1.22994	102	SARS2_siMSK2-SARS2_siNTC	actin binding
GO:0003899	0.196319	0.90287	0.425021	1.25882	21	SARS2_siNTC-Mock_siNTC	DNA-directed 5'-3' RNA polymerase activity
GO:0003899	0.00392691	0.0421052	-0.614366	-1.80781	21	SARS2_siMAPK11-SARS2_siNTC	DNA-directed 5'-3' RNA polymerase activity
GO:0003899	0.418159	0.73726	0.39069	1.0396	21	SARS2_siMSK2-SARS2_siNTC	DNA-directed 5'-3' RNA polymerase activity
GO:0003924	0.979979	1	-0.201747	-0.635086	130	SARS2_siNTC-Mock_siNTC	GTPase activity
GO:0003924	0.55642	0.738577	0.230069	0.964707	130	SARS2_siMAPK11-SARS2_siNTC	GTPase activity
GO:0003924	0.349896	0.684616	0.312403	1.07243	131	SARS2_siMSK2-SARS2_siNTC	GTPase activity
GO:0004175	0.166282	0.90287	-0.462242	-1.23527	34	SARS2_siNTC-Mock_siNTC	endopeptidase activity
GO:0004175	0.0137817	0.0909925	0.488084	1.59307	34	SARS2_siMAPK11-SARS2_siNTC	endopeptidase activity
GO:0004175	0.0730332	0.350775	-0.379893	-1.40162	34	SARS2_siMSK2-SARS2_siNTC	endopeptidase activity
GO:0004177	0.576687	1	-0.402645	-0.928361	15	SARS2_siNTC-Mock_siNTC	aminopeptidase activity
GO:0004177	0.0767591	0.250419	0.528029	1.43922	15	SARS2_siMAPK11-SARS2_siNTC	aminopeptidase activity
GO:0004177	0.52766	0.820892	-0.310717	-0.931356	15	SARS2_siMSK2-SARS2_siNTC	aminopeptidase activity
GO:0004197	0.153121	0.90287	-0.49141	-1.26868	28	SARS2_siNTC-Mock_siNTC	cysteine-type endopeptidase activity
GO:0004197	0.483607	0.690356	0.31646	0.982638	27	SARS2_siMAPK11-SARS2_siNTC	cysteine-type endopeptidase activity
GO:0004197	0.108479	0.428206	0.479	1.32983	26	SARS2_siMSK2-SARS2_siNTC	cysteine-type endopeptidase activity
GO:0004222	0.170441	0.90287	-0.517493	-1.26081	20	SARS2_siNTC-Mock_siNTC	metalloendopeptidase activity
GO:0004222	0.916327	0.965344	0.226533	0.655799	20	SARS2_siMAPK11-SARS2_siNTC	metalloendopeptidase activity
GO:0004222	0.107235	0.427858	0.513582	1.35753	20	SARS2_siMSK2-SARS2_siNTC	metalloendopeptidase activity
GO:0004252	0.0989273	0.823272	-0.556132	-1.35495	20	SARS2_siNTC-Mock_siNTC	serine-type endopeptidase activity
GO:0004252	0.0116596	0.0815328	0.572373	1.63331	19	SARS2_siMAPK11-SARS2_siNTC	serine-type endopeptidase activity
GO:0004252	0.55168	0.830073	0.361011	0.954245	20	SARS2_siMSK2-SARS2_siNTC	serine-type endopeptidase activity
GO:0004386	0.398093	0.986752	-0.437105	-1.06495	20	SARS2_siNTC-Mock_siNTC	helicase activity
GO:0004386	0.981633	0.999236	0.180745	0.523245	20	SARS2_siMAPK11-SARS2_siNTC	helicase activity
GO:0004386	0.214912	0.581057	-0.379622	-1.22259	20	SARS2_siMSK2-SARS2_siNTC	helicase activity
GO:0004672	0.888398	1	-0.248821	-0.738112	69	SARS2_siNTC-Mock_siNTC	protein kinase activity
GO:0004672	0.0866935	0.263909	-0.339485	-1.28589	69	SARS2_siMAPK11-SARS2_siNTC	protein kinase activity
GO:0004672	0.336842	0.683398	-0.252018	-1.06919	69	SARS2_siMSK2-SARS2_siNTC	protein kinase activity
GO:0004674	0.747014	1	-0.281619	-0.860108	97	SARS2_siNTC-Mock_siNTC	protein serine/threonine kinase activity
GO:0004674	0.135524	0.33193	-0.304524	-1.20635	96	SARS2_siMAPK11-SARS2_siNTC	protein serine/threonine kinase activity
GO:0004674	0.885684	0.989077	0.225097	0.752618	97	SARS2_siMSK2-SARS2_siNTC	protein serine/threonine kinase activity
GO:0004713	0.0251469	0.518131	-0.613941	-1.52675	22	SARS2_siNTC-Mock_siNTC	protein tyrosine kinase activity
GO:0004713	0.189796	0.399026	0.408153	1.21357	22	SARS2_siMAPK11-SARS2_siNTC	protein tyrosine kinase activity
GO:0004713	0.0398012	0.279481	0.5768	1.53483	21	SARS2_siMSK2-SARS2_siNTC	protein tyrosine kinase activity
GO:0004722	0.791469	1	-0.309819	-0.782891	24	SARS2_siNTC-Mock_siNTC	protein serine/threonine phosphatase activity
GO:0004722	0.533865	0.72154	-0.314216	-0.946922	24	SARS2_siMAPK11-SARS2_siNTC	protein serine/threonine phosphatase activity
GO:0004722	0.845663	0.965482	0.263706	0.712017	23	SARS2_siMSK2-SARS2_siNTC	protein serine/threonine phosphatase activity
GO:0004725	0.14876	0.90287	-0.499391	-1.26944	25	SARS2_siNTC-Mock_siNTC	protein tyrosine phosphatase activity
GO:0004725	0.2749	0.489444	-0.372153	-1.12152	24	SARS2_siMAPK11-SARS2_siNTC	protein tyrosine phosphatase activity
GO:0004725	0.0759256	0.352512	-0.402157	-1.40591	26	SARS2_siMSK2-SARS2_siNTC	protein tyrosine phosphatase activity
GO:0004842	0.319588	0.964423	0.283032	1.0529	74	SARS2_siNTC-Mock_siNTC	ubiquitin-protein transferase activity
GO:0004842	0.352941	0.57303	0.285476	1.05955	66	SARS2_siMAPK11-SARS2_siNTC	ubiquitin-protein transferase activity
GO:0004842	0.8	0.95122	0.250645	0.814712	74	SARS2_siMSK2-SARS2_siNTC	ubiquitin-protein transferase activity
GO:0004843	1	1	-0.145145	-0.387877	34	SARS2_siNTC-Mock_siNTC	thiol-dependent ubiquitin-specific protease activity
GO:0004843	0.891348	0.957777	-0.217101	-0.712747	34	SARS2_siMAPK11-SARS2_siNTC	thiol-dependent ubiquitin-specific protease activity
GO:0004843	0.372149	0.696967	0.370389	1.07424	34	SARS2_siMSK2-SARS2_siNTC	thiol-dependent ubiquitin-specific protease activity
GO:0004860	0.395092	0.986752	-0.467066	-1.07689	15	SARS2_siNTC-Mock_siNTC	protein kinase inhibitor activity
GO:0004860	0.320826	0.546039	-0.405151	-1.08386	15	SARS2_siMAPK11-SARS2_siNTC	protein kinase inhibitor activity
GO:0004867	0.145122	0.90287	-0.551037	-1.30857	17	SARS2_siNTC-Mock_siNTC	serine-type endopeptidase inhibitor activity
GO:0004867	0.000273187	0.0053801	0.723882	2.03281	17	SARS2_siMAPK11-SARS2_siNTC	serine-type endopeptidase inhibitor activity
GO:0004867	0.00492984	0.0890109	0.696286	1.77894	17	SARS2_siMSK2-SARS2_siNTC	serine-type endopeptidase inhibitor activity
GO:0005080	0.368794	0.984313	-0.425949	-1.08611	26	SARS2_siNTC-Mock_siNTC	protein kinase C binding
GO:0005080	0.717899	0.850807	-0.270031	-0.844991	27	SARS2_siMAPK11-SARS2_siNTC	protein kinase C binding
GO:0005080	0.549191	0.830073	0.33899	0.944038	27	SARS2_siMSK2-SARS2_siNTC	protein kinase C binding
GO:0005085	0.847727	1	-0.266822	-0.768316	57	SARS2_siNTC-Mock_siNTC	guanyl-nucleotide exchange factor activity
GO:0005085	0.784431	0.88847	-0.227189	-0.828869	55	SARS2_siMAPK11-SARS2_siNTC	guanyl-nucleotide exchange factor activity
GO:0005085	0.835202	0.960874	0.243954	0.771009	58	SARS2_siMSK2-SARS2_siNTC	guanyl-nucleotide exchange factor activity
GO:0005096	0.214023	0.9405	0.289269	1.09348	83	SARS2_siNTC-Mock_siNTC	GTPase activator activity
GO:0005096	0.167002	0.377148	-0.302262	-1.17232	79	SARS2_siMAPK11-SARS2_siNTC	GTPase activator activity
GO:0005096	0.556522	0.834243	0.29234	0.963357	82	SARS2_siMSK2-SARS2_siNTC	GTPase activator activity
GO:0005102	0.157837	0.90287	-0.408478	-1.2219	75	SARS2_siNTC-Mock_siNTC	signaling receptor binding
GO:0005102	0.0307258	0.151278	0.37398	1.39799	70	SARS2_siMAPK11-SARS2_siNTC	signaling receptor binding
GO:0005102	0.031694	0.26871	0.434294	1.41165	74	SARS2_siMSK2-SARS2_siNTC	signaling receptor binding
GO:0005178	0.616253	1	-0.322073	-0.921927	51	SARS2_siNTC-Mock_siNTC	integrin binding
GO:0005178	2.23e-06	0.000107771	0.609275	2.1432	50	SARS2_siMAPK11-SARS2_siNTC	integrin binding
GO:0005178	0.000441349	0.0165506	0.583221	1.80225	50	SARS2_siMSK2-SARS2_siNTC	integrin binding
GO:0005198	0.896163	1	-0.242968	-0.698376	55	SARS2_siNTC-Mock_siNTC	structural molecule activity
GO:0005198	0.854	0.935426	0.21754	0.773047	54	SARS2_siMAPK11-SARS2_siNTC	structural molecule activity
GO:0005198	0.993197	1	0.171206	0.5346	54	SARS2_siMSK2-SARS2_siNTC	structural molecule activity
GO:0005200	0.916667	1	0.196103	0.67696	48	SARS2_siNTC-Mock_siNTC	structural constituent of cytoskeleton
GO:0005200	0.618577	0.789586	0.262389	0.913203	46	SARS2_siMAPK11-SARS2_siNTC	structural constituent of cytoskeleton
GO:0005200	0.666667	0.904847	-0.225724	-0.897885	46	SARS2_siMSK2-SARS2_siNTC	structural constituent of cytoskeleton
GO:0005201	0.00171436	0.130423	-0.707837	-1.71031	19	SARS2_siNTC-Mock_siNTC	extracellular matrix structural constituent
GO:0005201	0.00103843	0.0145229	0.671667	1.94444	20	SARS2_siMAPK11-SARS2_siNTC	extracellular matrix structural constituent
GO:0005201	0.00404324	0.080295	0.658981	1.74186	20	SARS2_siMSK2-SARS2_siNTC	extracellular matrix structural constituent
GO:0005484	0.970379	1	-0.22163	-0.560044	24	SARS2_siNTC-Mock_siNTC	SNAP receptor activity
GO:0005484	0.05	0.218284	0.489605	1.48806	24	SARS2_siMAPK11-SARS2_siNTC	SNAP receptor activity
GO:0005484	0.128173	0.462845	0.485864	1.32394	24	SARS2_siMSK2-SARS2_siNTC	SNAP receptor activity
GO:0005506	0.0897285	0.81547	-0.527133	-1.35662	27	SARS2_siNTC-Mock_siNTC	iron ion binding
GO:0005506	0.000472044	0.00799162	0.635492	1.97326	27	SARS2_siMAPK11-SARS2_siNTC	iron ion binding
GO:0005506	0.11208	0.431928	0.479796	1.33616	27	SARS2_siMSK2-SARS2_siNTC	iron ion binding
GO:0005507	0.182822	0.90287	-0.544133	-1.25458	15	SARS2_siNTC-Mock_siNTC	copper ion binding
GO:0005507	0.319829	0.546039	0.410653	1.1193	15	SARS2_siMAPK11-SARS2_siNTC	copper ion binding
GO:0005509	0.172669	0.90287	-0.376984	-1.18204	124	SARS2_siNTC-Mock_siNTC	calcium ion binding
GO:0005509	0.0231366	0.125466	0.333496	1.39587	125	SARS2_siMAPK11-SARS2_siNTC	calcium ion binding
GO:0005509	0.0685358	0.342679	0.377648	1.29255	125	SARS2_siMSK2-SARS2_siNTC	calcium ion binding
GO:0005516	0.462754	1	-0.355864	-1.02288	55	SARS2_siNTC-Mock_siNTC	calmodulin binding
GO:0005516	0.76	0.871021	0.234182	0.832185	54	SARS2_siMAPK11-SARS2_siNTC	calmodulin binding
GO:0005516	0.0903879	0.385577	-0.323759	-1.33071	53	SARS2_siMSK2-SARS2_siNTC	calmodulin binding
GO:0005518	0.224076	0.9405	-0.496534	-1.20974	20	SARS2_siNTC-Mock_siNTC	collagen binding
GO:0005518	0.000903779	0.0132143	0.665188	1.89817	19	SARS2_siMAPK11-SARS2_siNTC	collagen binding
GO:0005518	0.000110147	0.00546681	0.744605	1.96818	20	SARS2_siMSK2-SARS2_siNTC	collagen binding
GO:0005525	0.993769	1	-0.193899	-0.6203	163	SARS2_siNTC-Mock_siNTC	GTP binding
GO:0005525	0.072407	0.243308	0.287605	1.23597	162	SARS2_siMAPK11-SARS2_siNTC	GTP binding
GO:0005525	0.300513	0.662896	0.314128	1.09526	165	SARS2_siMSK2-SARS2_siNTC	GTP binding
GO:0005543	0.0153148	0.388368	-0.581384	-1.50463	29	SARS2_siNTC-Mock_siNTC	phospholipid binding
GO:0005543	0.0655738	0.237341	0.456358	1.41703	27	SARS2_siMAPK11-SARS2_siNTC	phospholipid binding
GO:0005543	0.0604938	0.32843	0.507354	1.417	28	SARS2_siMSK2-SARS2_siNTC	phospholipid binding
GO:0005544	0.601907	1	-0.374676	-0.912852	20	SARS2_siNTC-Mock_siNTC	calcium-dependent phospholipid binding
GO:0005544	0.526531	0.717658	0.330163	0.955803	20	SARS2_siMAPK11-SARS2_siNTC	calcium-dependent phospholipid binding
GO:0005544	0.120155	0.443564	0.507507	1.34147	20	SARS2_siMSK2-SARS2_siNTC	calcium-dependent phospholipid binding
GO:0005546	0.653846	1	0.278574	0.850998	26	SARS2_siNTC-Mock_siNTC	phosphatidylinositol-4,5-bisphosphate binding
GO:0005546	0.27907	0.494133	-0.363635	-1.12164	26	SARS2_siMAPK11-SARS2_siNTC	phosphatidylinositol-4,5-bisphosphate binding
GO:0005546	0.776786	0.939231	0.28294	0.774096	25	SARS2_siMSK2-SARS2_siNTC	phosphatidylinositol-4,5-bisphosphate binding
GO:0005547	0.245989	0.9405	0.453487	1.23369	15	SARS2_siNTC-Mock_siNTC	phosphatidylinositol-3,4,5-trisphosphate binding
GO:0005547	0.0769231	0.250419	-0.539009	-1.44196	15	SARS2_siMAPK11-SARS2_siNTC	phosphatidylinositol-3,4,5-trisphosphate binding
GO:0005575	0.0760499	0.775396	-0.48223	-1.35459	45	SARS2_siNTC-Mock_siNTC	cellular_component
GO:0005575	0.0495049	0.218284	-0.414919	-1.44249	42	SARS2_siMAPK11-SARS2_siNTC	cellular_component
GO:0005575	0.963091	0.998951	0.200845	0.613653	45	SARS2_siMSK2-SARS2_siNTC	cellular_component
GO:0005576	0.000599736	0.0710686	-0.427807	-1.41695	310	SARS2_siNTC-Mock_siNTC	extracellular region
GO:0005576	4.72e-10	1.52e-07	0.419243	1.95863	306	SARS2_siMAPK11-SARS2_siNTC	extracellular region
GO:0005576	0.000222391	0.00903465	0.412026	1.48098	303	SARS2_siMSK2-SARS2_siNTC	extracellular region
GO:0005604	0.00306021	0.159292	-0.704374	-1.68553	18	SARS2_siNTC-Mock_siNTC	basement membrane
GO:0005604	6.57e-05	0.0018636	0.751119	2.14175	18	SARS2_siMAPK11-SARS2_siNTC	basement membrane
GO:0005604	0.0154666	0.179523	0.635283	1.64803	18	SARS2_siMSK2-SARS2_siNTC	basement membrane
GO:0005615	7.16e-06	0.00324722	-0.490182	-1.60392	243	SARS2_siNTC-Mock_siNTC	extracellular space
GO:0005615	5.9e-07	4.07e-05	0.405241	1.83477	234	SARS2_siMAPK11-SARS2_siNTC	extracellular space
GO:0005615	3.77e-05	0.00262823	0.444804	1.58502	238	SARS2_siMSK2-SARS2_siNTC	extracellular space
GO:0005622	0.599526	1	-0.361979	-0.914697	24	SARS2_siNTC-Mock_siNTC	intracellular anatomical structure
GO:0005622	0.507968	0.706325	-0.319534	-0.962949	24	SARS2_siMAPK11-SARS2_siNTC	intracellular anatomical structure
GO:0005622	0.412437	0.733806	0.385096	1.04935	24	SARS2_siMSK2-SARS2_siNTC	intracellular anatomical structure
GO:0005635	0.834783	1	-0.261803	-0.798468	95	SARS2_siNTC-Mock_siNTC	nuclear envelope
GO:0005635	0.995918	1	-0.161124	-0.638019	94	SARS2_siMAPK11-SARS2_siNTC	nuclear envelope
GO:0005635	0.322928	0.672374	0.329001	1.09639	95	SARS2_siMSK2-SARS2_siNTC	nuclear envelope
GO:0005637	0.9559	1	-0.238569	-0.581244	20	SARS2_siNTC-Mock_siNTC	nuclear inner membrane
GO:0005637	0.882692	0.952414	-0.239001	-0.69077	19	SARS2_siMAPK11-SARS2_siNTC	nuclear inner membrane
GO:0005637	0.801034	0.951288	0.280564	0.741603	20	SARS2_siMSK2-SARS2_siNTC	nuclear inner membrane
GO:0005643	0.543307	1	0.28518	0.962529	41	SARS2_siNTC-Mock_siNTC	nuclear pore
GO:0005643	0.0663984	0.237341	-0.408304	-1.39741	40	SARS2_siMAPK11-SARS2_siNTC	nuclear pore
GO:0005643	0.295642	0.658668	0.375561	1.12474	41	SARS2_siMSK2-SARS2_siNTC	nuclear pore
GO:0005667	0.16916	0.90287	-0.455602	-1.23661	37	SARS2_siNTC-Mock_siNTC	transcription regulator complex
GO:0005667	0.681188	0.819634	0.261493	0.853493	34	SARS2_siMAPK11-SARS2_siNTC	transcription regulator complex
GO:0005667	0.883392	0.988377	0.23386	0.693839	38	SARS2_siMSK2-SARS2_siNTC	transcription regulator complex
GO:0005681	0.323043	0.964423	-0.370546	-1.10038	70	SARS2_siNTC-Mock_siNTC	spliceosomal complex
GO:0005681	0.00844512	0.0674045	-0.413789	-1.57001	70	SARS2_siMAPK11-SARS2_siNTC	spliceosomal complex
GO:0005681	0.324146	0.672374	0.338464	1.08813	69	SARS2_siMSK2-SARS2_siNTC	spliceosomal complex
GO:0005685	0.906667	1	-0.273666	-0.644934	16	SARS2_siNTC-Mock_siNTC	U1 snRNP
GO:0005685	0.00501879	0.0489206	-0.624989	-1.71955	16	SARS2_siMAPK11-SARS2_siNTC	U1 snRNP
GO:0005685	0.724543	0.918513	0.315921	0.803209	16	SARS2_siMSK2-SARS2_siNTC	U1 snRNP
GO:0005686	0.721489	1	-0.339049	-0.819227	19	SARS2_siNTC-Mock_siNTC	U2 snRNP
GO:0005686	0.0286267	0.143134	-0.553368	-1.59936	19	SARS2_siMAPK11-SARS2_siNTC	U2 snRNP
GO:0005686	0.992228	1	0.179678	0.470157	19	SARS2_siMSK2-SARS2_siNTC	U2 snRNP
GO:0005689	0.806098	1	-0.317838	-0.754781	17	SARS2_siNTC-Mock_siNTC	U12-type spliceosomal complex
GO:0005689	0.0678295	0.237551	-0.533134	-1.4775	17	SARS2_siMAPK11-SARS2_siNTC	U12-type spliceosomal complex
GO:0005689	0.788079	0.945114	0.292106	0.746299	17	SARS2_siMSK2-SARS2_siNTC	U12-type spliceosomal complex
GO:0005694	0.745335	1	-0.285328	-0.855907	77	SARS2_siNTC-Mock_siNTC	chromosome
GO:0005694	7.87e-05	0.00212804	-0.493867	-1.90005	75	SARS2_siMAPK11-SARS2_siNTC	chromosome
GO:0005694	0.245652	0.61651	0.349619	1.143	77	SARS2_siMSK2-SARS2_siNTC	chromosome
GO:0005697	0.15092	0.90287	-0.566414	-1.30596	15	SARS2_siNTC-Mock_siNTC	telomerase holoenzyme complex
GO:0005697	0.217636	0.43125	-0.458723	-1.22717	15	SARS2_siMAPK11-SARS2_siNTC	telomerase holoenzyme complex
GO:0005697	0.376793	0.701681	0.432906	1.08768	15	SARS2_siMSK2-SARS2_siNTC	telomerase holoenzyme complex
GO:0005730	0.945946	1	-0.24175	-0.811374	441	SARS2_siNTC-Mock_siNTC	nucleolus
GO:0005730	1.53e-08	1.84e-06	-0.36755	-1.7876	435	SARS2_siMAPK11-SARS2_siNTC	nucleolus
GO:0005730	0.353	0.684616	0.287885	1.0448	440	SARS2_siMSK2-SARS2_siNTC	nucleolus
GO:0005741	0.285557	0.945615	-0.374139	-1.12026	76	SARS2_siNTC-Mock_siNTC	mitochondrial outer membrane
GO:0005741	0.0533597	0.218832	0.357897	1.36401	77	SARS2_siMAPK11-SARS2_siNTC	mitochondrial outer membrane
GO:0005741	0.23913	0.613099	0.351804	1.15014	77	SARS2_siMSK2-SARS2_siNTC	mitochondrial outer membrane
GO:0005743	0.0735444	0.765636	-0.370479	-1.20906	235	SARS2_siNTC-Mock_siNTC	mitochondrial inner membrane
GO:0005743	0.931174	0.977783	-0.177902	-0.81816	235	SARS2_siMAPK11-SARS2_siNTC	mitochondrial inner membrane
GO:0005743	0.0821526	0.364611	-0.22345	-1.17628	233	SARS2_siMSK2-SARS2_siNTC	mitochondrial inner membrane
GO:0005747	0.139562	0.90287	-0.466805	-1.25939	36	SARS2_siNTC-Mock_siNTC	mitochondrial respiratory chain complex I
GO:0005747	0.483366	0.690356	0.295596	0.985544	36	SARS2_siMAPK11-SARS2_siNTC	mitochondrial respiratory chain complex I
GO:0005747	0.337143	0.683398	-0.27951	-1.07052	36	SARS2_siMSK2-SARS2_siNTC	mitochondrial respiratory chain complex I
GO:0005753	0.911656	1	-0.273583	-0.630788	15	SARS2_siNTC-Mock_siNTC	mitochondrial proton-transporting ATP synthase complex
GO:0005753	0.251407	0.465244	-0.43667	-1.16818	15	SARS2_siMAPK11-SARS2_siNTC	mitochondrial proton-transporting ATP synthase complex
GO:0005753	0.212766	0.581057	-0.396206	-1.1876	15	SARS2_siMSK2-SARS2_siNTC	mitochondrial proton-transporting ATP synthase complex
GO:0005758	0.569005	1	-0.33443	-0.960121	53	SARS2_siNTC-Mock_siNTC	mitochondrial intermembrane space
GO:0005758	0.992	1	-0.164508	-0.596071	53	SARS2_siMAPK11-SARS2_siNTC	mitochondrial intermembrane space
GO:0005758	0.880952	0.988377	-0.186634	-0.769019	52	SARS2_siMSK2-SARS2_siNTC	mitochondrial intermembrane space
GO:0005759	0.527607	1	-0.30509	-0.994314	228	SARS2_siNTC-Mock_siNTC	mitochondrial matrix
GO:0005759	1	1	-0.144155	-0.657871	225	SARS2_siMAPK11-SARS2_siNTC	mitochondrial matrix
GO:0005759	1	1	-0.109283	-0.577258	226	SARS2_siMSK2-SARS2_siNTC	mitochondrial matrix
GO:0005761	0.632087	1	-0.374818	-0.896921	18	SARS2_siNTC-Mock_siNTC	mitochondrial ribosome
GO:0005761	0.630081	0.794216	0.308687	0.880194	18	SARS2_siMAPK11-SARS2_siNTC	mitochondrial ribosome
GO:0005761	0.153846	0.498339	-0.417271	-1.31781	17	SARS2_siMSK2-SARS2_siNTC	mitochondrial ribosome
GO:0005762	0.269932	0.9405	-0.412882	-1.15677	44	SARS2_siNTC-Mock_siNTC	mitochondrial large ribosomal subunit
GO:0005762	0.903353	0.957951	0.208373	0.716624	44	SARS2_siMAPK11-SARS2_siNTC	mitochondrial large ribosomal subunit
GO:0005762	0.201439	0.572344	-0.305318	-1.20192	43	SARS2_siMSK2-SARS2_siNTC	mitochondrial large ribosomal subunit
GO:0005763	0.601655	1	-0.361047	-0.920618	26	SARS2_siNTC-Mock_siNTC	mitochondrial small ribosomal subunit
GO:0005763	0.345679	0.564434	0.349169	1.07649	26	SARS2_siMAPK11-SARS2_siNTC	mitochondrial small ribosomal subunit
GO:0005763	0.0759256	0.352512	-0.401297	-1.40291	26	SARS2_siMSK2-SARS2_siNTC	mitochondrial small ribosomal subunit
GO:0005764	0.0284153	0.543357	-0.450104	-1.36686	92	SARS2_siNTC-Mock_siNTC	lysosome
GO:0005764	0.010137	0.0758307	0.380495	1.50618	91	SARS2_siMAPK11-SARS2_siNTC	lysosome
GO:0005764	0.0641304	0.333206	0.403388	1.3331	87	SARS2_siMSK2-SARS2_siNTC	lysosome
GO:0005765	0.0049023	0.202015	-0.459168	-1.44543	130	SARS2_siNTC-Mock_siNTC	lysosomal membrane
GO:0005765	3.85e-06	0.00016894	0.466084	1.95434	130	SARS2_siMAPK11-SARS2_siNTC	lysosomal membrane
GO:0005765	0.341641	0.684563	0.313176	1.07147	128	SARS2_siMSK2-SARS2_siNTC	lysosomal membrane
GO:0005768	0.347872	0.983619	-0.345404	-1.07589	118	SARS2_siNTC-Mock_siNTC	endosome
GO:0005768	0.116323	0.303382	0.298708	1.23261	117	SARS2_siMAPK11-SARS2_siNTC	endosome
GO:0005768	0.00838122	0.128725	0.429638	1.46236	118	SARS2_siMSK2-SARS2_siNTC	endosome
GO:0005769	0.817891	1	-0.266158	-0.828846	117	SARS2_siNTC-Mock_siNTC	early endosome
GO:0005769	0.0108813	0.0794566	0.355207	1.46553	116	SARS2_siMAPK11-SARS2_siNTC	early endosome
GO:0005769	0.617801	0.871716	0.27598	0.938673	117	SARS2_siMSK2-SARS2_siNTC	early endosome
GO:0005770	0.0351474	0.543357	-0.486913	-1.4067	59	SARS2_siNTC-Mock_siNTC	late endosome
GO:0005770	0.0662768	0.237341	0.376326	1.36288	58	SARS2_siMAPK11-SARS2_siNTC	late endosome
GO:0005770	0.214126	0.581057	0.37414	1.18246	58	SARS2_siMSK2-SARS2_siNTC	late endosome
GO:0005771	0.254502	0.9405	-0.488988	-1.18152	19	SARS2_siNTC-Mock_siNTC	multivesicular body
GO:0005771	0.473077	0.681372	-0.342118	-0.988802	19	SARS2_siMAPK11-SARS2_siNTC	multivesicular body
GO:0005771	0.0582902	0.326877	0.553094	1.44726	19	SARS2_siMSK2-SARS2_siNTC	multivesicular body
GO:0005776	0.123414	0.886513	-0.484531	-1.2947	33	SARS2_siNTC-Mock_siNTC	autophagosome
GO:0005776	0.00452818	0.046266	0.543575	1.75399	33	SARS2_siMAPK11-SARS2_siNTC	autophagosome
GO:0005776	0.0855422	0.372338	0.480831	1.38869	33	SARS2_siMSK2-SARS2_siNTC	autophagosome
GO:0005777	0.530543	1	-0.342715	-0.983907	53	SARS2_siNTC-Mock_siNTC	peroxisome
GO:0005777	0.338645	0.559577	0.303778	1.07943	53	SARS2_siMAPK11-SARS2_siNTC	peroxisome
GO:0005777	0.506849	0.80485	0.314041	0.977853	52	SARS2_siMSK2-SARS2_siNTC	peroxisome
GO:0005778	0.819026	1	-0.290572	-0.77084	32	SARS2_siNTC-Mock_siNTC	peroxisomal membrane
GO:0005778	0.0193662	0.114272	0.479749	1.54423	32	SARS2_siMAPK11-SARS2_siNTC	peroxisomal membrane
GO:0005778	0.0713422	0.347837	0.490546	1.41101	32	SARS2_siMSK2-SARS2_siNTC	peroxisomal membrane
GO:0005782	0.428402	1	-0.402891	-1.04268	29	SARS2_siNTC-Mock_siNTC	peroxisomal matrix
GO:0005782	0.42623	0.637692	0.323698	1.00782	29	SARS2_siMAPK11-SARS2_siNTC	peroxisomal matrix
GO:0005782	0.475309	0.780991	0.357518	0.998521	28	SARS2_siMSK2-SARS2_siNTC	peroxisomal matrix
GO:0005783	0.370482	0.984313	-0.312478	-1.04356	386	SARS2_siNTC-Mock_siNTC	endoplasmic reticulum
GO:0005783	7.3e-07	4.7e-05	0.365191	1.75288	385	SARS2_siMAPK11-SARS2_siNTC	endoplasmic reticulum
GO:0005783	0.047047	0.294356	0.33386	1.20526	384	SARS2_siMSK2-SARS2_siNTC	endoplasmic reticulum
GO:0005788	0.000592291	0.0710686	-0.528901	-1.61535	97	SARS2_siNTC-Mock_siNTC	endoplasmic reticulum lumen
GO:0005788	1e-10	4.83e-08	0.647043	2.59533	97	SARS2_siMAPK11-SARS2_siNTC	endoplasmic reticulum lumen
GO:0005788	1.76e-05	0.00156021	0.553763	1.8454	95	SARS2_siMSK2-SARS2_siNTC	endoplasmic reticulum lumen
GO:0005789	0.194361	0.90287	-0.335444	-1.117	338	SARS2_siNTC-Mock_siNTC	endoplasmic reticulum membrane
GO:0005789	2.15e-08	2.31e-06	0.393107	1.85448	337	SARS2_siMAPK11-SARS2_siNTC	endoplasmic reticulum membrane
GO:0005789	0.00616564	0.103647	0.366978	1.3229	337	SARS2_siMSK2-SARS2_siNTC	endoplasmic reticulum membrane
GO:0005791	0.272618	0.9405	-0.482069	-1.15356	18	SARS2_siNTC-Mock_siNTC	rough endoplasmic reticulum
GO:0005791	0.438272	0.646591	0.360869	1.0134	17	SARS2_siMAPK11-SARS2_siNTC	rough endoplasmic reticulum
GO:0005791	0.304291	0.665211	0.445336	1.15527	18	SARS2_siMSK2-SARS2_siNTC	rough endoplasmic reticulum
GO:0005793	0.946712	1	-0.221968	-0.626904	46	SARS2_siNTC-Mock_siNTC	endoplasmic reticulum-Golgi intermediate compartment
GO:0005793	0.06917	0.240315	0.391076	1.36108	46	SARS2_siMAPK11-SARS2_siNTC	endoplasmic reticulum-Golgi intermediate compartment
GO:0005793	0.168397	0.513434	0.402303	1.23151	46	SARS2_siMSK2-SARS2_siNTC	endoplasmic reticulum-Golgi intermediate compartment
GO:0005794	0.355847	0.983619	-0.317709	-1.05686	335	SARS2_siNTC-Mock_siNTC	Golgi apparatus
GO:0005794	0.000125104	0.00317698	0.333704	1.57088	333	SARS2_siMAPK11-SARS2_siNTC	Golgi apparatus
GO:0005794	0.0281125	0.249179	0.349843	1.26132	336	SARS2_siMSK2-SARS2_siNTC	Golgi apparatus
GO:0005795	0.956783	1	-0.239269	-0.578132	19	SARS2_siNTC-Mock_siNTC	Golgi stack
GO:0005795	0.253112	0.465244	0.408125	1.16462	19	SARS2_siMAPK11-SARS2_siNTC	Golgi stack
GO:0005795	0.120466	0.443564	0.504458	1.31999	19	SARS2_siMSK2-SARS2_siNTC	Golgi stack
GO:0005801	0.25149	0.9405	-0.483145	-1.17712	20	SARS2_siNTC-Mock_siNTC	cis-Golgi network
GO:0005801	0.00457273	0.046266	0.6184	1.79023	20	SARS2_siMAPK11-SARS2_siNTC	cis-Golgi network
GO:0005801	0.0278491	0.249109	0.610164	1.59659	19	SARS2_siMSK2-SARS2_siNTC	cis-Golgi network
GO:0005802	0.738987	1	-0.287346	-0.856031	71	SARS2_siNTC-Mock_siNTC	trans-Golgi network
GO:0005802	0.00100958	0.0143271	0.460015	1.73002	71	SARS2_siMAPK11-SARS2_siNTC	trans-Golgi network
GO:0005802	0.00168893	0.0478512	0.522736	1.68905	71	SARS2_siMSK2-SARS2_siNTC	trans-Golgi network
GO:0005811	0.954076	1	-0.224487	-0.612415	38	SARS2_siNTC-Mock_siNTC	lipid droplet
GO:0005811	0.235529	0.448327	0.348327	1.16579	38	SARS2_siMAPK11-SARS2_siNTC	lipid droplet
GO:0005811	0.0600707	0.32843	0.484286	1.43683	38	SARS2_siMSK2-SARS2_siNTC	lipid droplet
GO:0005813	0.516736	1	-0.313784	-0.997701	154	SARS2_siNTC-Mock_siNTC	centrosome
GO:0005813	0.0115399	0.0815243	-0.331255	-1.42805	152	SARS2_siMAPK11-SARS2_siNTC	centrosome
GO:0005813	0.438272	0.752315	0.295889	1.02545	154	SARS2_siMSK2-SARS2_siNTC	centrosome
GO:0005814	0.330569	0.964423	-0.439223	-1.10989	24	SARS2_siNTC-Mock_siNTC	centriole
GO:0005814	0.10757	0.291186	-0.449675	-1.35514	24	SARS2_siMAPK11-SARS2_siNTC	centriole
GO:0005814	0.688776	0.911202	0.310454	0.849372	25	SARS2_siMSK2-SARS2_siNTC	centriole
GO:0005815	0.725086	1	-0.305787	-0.846826	42	SARS2_siNTC-Mock_siNTC	microtubule organizing center
GO:0005815	0.122772	0.314258	-0.360201	-1.25226	42	SARS2_siMAPK11-SARS2_siNTC	microtubule organizing center
GO:0005815	0.864516	0.975582	-0.19616	-0.77596	42	SARS2_siMSK2-SARS2_siNTC	microtubule organizing center
GO:0005819	0.875	1	0.21731	0.783521	59	SARS2_siNTC-Mock_siNTC	spindle
GO:0005819	0.000634048	0.0100304	-0.507041	-1.85873	56	SARS2_siMAPK11-SARS2_siNTC	spindle
GO:0005819	0.111607	0.431813	0.411025	1.30189	59	SARS2_siMSK2-SARS2_siNTC	spindle
GO:0005839	0.699422	1	0.278705	0.79791	18	SARS2_siNTC-Mock_siNTC	proteasome core complex
GO:0005839	0.150407	0.357294	0.453317	1.29259	18	SARS2_siMAPK11-SARS2_siNTC	proteasome core complex
GO:0005839	6.11e-07	9.93e-05	-0.810138	-2.54396	18	SARS2_siMSK2-SARS2_siNTC	proteasome core complex
GO:0005840	0.93985	1	0.189281	0.628799	37	SARS2_siNTC-Mock_siNTC	ribosome
GO:0005840	0.0520429	0.218284	-0.442792	-1.48263	37	SARS2_siMAPK11-SARS2_siNTC	ribosome
GO:0005840	0.890346	0.989077	0.237275	0.697894	37	SARS2_siMSK2-SARS2_siNTC	ribosome
GO:0005844	0.901984	1	-0.253381	-0.668388	31	SARS2_siNTC-Mock_siNTC	polysome
GO:0005844	0.239919	0.453965	-0.355837	-1.14615	31	SARS2_siMAPK11-SARS2_siNTC	polysome
GO:0005844	0.951691	0.997388	0.212735	0.610363	31	SARS2_siMSK2-SARS2_siNTC	polysome
GO:0005852	0.644068	1	0.30237	0.823633	16	SARS2_siNTC-Mock_siNTC	eukaryotic translation initiation factor 3 complex
GO:0005852	0.0542056	0.218832	-0.547943	-1.50758	16	SARS2_siMAPK11-SARS2_siNTC	eukaryotic translation initiation factor 3 complex
GO:0005852	0.351695	0.684616	-0.358559	-1.08447	16	SARS2_siMSK2-SARS2_siNTC	eukaryotic translation initiation factor 3 complex
GO:0005856	0.828961	1	-0.260011	-0.823723	147	SARS2_siNTC-Mock_siNTC	cytoskeleton
GO:0005856	0.242775	0.457771	0.259809	1.10389	143	SARS2_siMAPK11-SARS2_siNTC	cytoskeleton
GO:0005856	0.0773196	0.355382	0.368652	1.27125	143	SARS2_siMSK2-SARS2_siNTC	cytoskeleton
GO:0005871	0.236686	0.9405	0.41895	1.23014	19	SARS2_siNTC-Mock_siNTC	kinesin complex
GO:0005871	0.022511	0.124846	-0.569631	-1.56725	16	SARS2_siMAPK11-SARS2_siNTC	kinesin complex
GO:0005871	0.284974	0.650447	0.449916	1.17728	19	SARS2_siMSK2-SARS2_siNTC	kinesin complex
GO:0005874	0.9862	1	-0.202876	-0.631746	111	SARS2_siNTC-Mock_siNTC	microtubule
GO:0005874	0.00167957	0.0225108	-0.408077	-1.66099	108	SARS2_siMAPK11-SARS2_siNTC	microtubule
GO:0005874	0.981934	1	0.184988	0.623528	108	SARS2_siMSK2-SARS2_siNTC	microtubule
GO:0005875	0.283511	0.944083	-0.464326	-1.15469	22	SARS2_siNTC-Mock_siNTC	microtubule associated complex
GO:0005875	0.330612	0.555094	0.368425	1.09544	22	SARS2_siMAPK11-SARS2_siNTC	microtubule associated complex
GO:0005875	0.0497564	0.30132	-0.452775	-1.51295	22	SARS2_siMSK2-SARS2_siNTC	microtubule associated complex
GO:0005876	0.190591	0.90287	-0.517494	-1.23834	18	SARS2_siNTC-Mock_siNTC	spindle microtubule
GO:0005876	0.00914744	0.0711877	-0.639683	-1.71128	15	SARS2_siMAPK11-SARS2_siNTC	spindle microtubule
GO:0005876	0.0303039	0.261471	0.611327	1.58588	18	SARS2_siMSK2-SARS2_siNTC	spindle microtubule
GO:0005881	0.260973	0.9405	-0.473238	-1.17685	22	SARS2_siNTC-Mock_siNTC	cytoplasmic microtubule
GO:0005881	0.161479	0.370857	-0.4343	-1.27795	21	SARS2_siMAPK11-SARS2_siNTC	cytoplasmic microtubule
GO:0005881	0.0614597	0.32843	0.536062	1.43593	22	SARS2_siMSK2-SARS2_siNTC	cytoplasmic microtubule
GO:0005882	0.482227	1	-0.394737	-0.997473	24	SARS2_siNTC-Mock_siNTC	intermediate filament
GO:0005882	0.169922	0.379571	-0.426031	-1.26031	22	SARS2_siMAPK11-SARS2_siNTC	intermediate filament
GO:0005882	0.789541	0.945703	0.281669	0.760518	23	SARS2_siMSK2-SARS2_siNTC	intermediate filament
GO:0005884	0.704467	1	-0.309976	-0.858428	42	SARS2_siNTC-Mock_siNTC	actin filament
GO:0005884	0.730382	0.855363	0.251565	0.854727	42	SARS2_siMAPK11-SARS2_siNTC	actin filament
GO:0005884	0.264516	0.629032	-0.288039	-1.13941	42	SARS2_siMSK2-SARS2_siNTC	actin filament
GO:0005887	3.47e-05	0.00685764	-0.535439	-1.6858	132	SARS2_siNTC-Mock_siNTC	integral component of plasma membrane
GO:0005887	0.000212131	0.00455365	0.416549	1.7417	126	SARS2_siMAPK11-SARS2_siNTC	integral component of plasma membrane
GO:0005887	1e-10	9.75e-08	0.631467	2.16636	130	SARS2_siMSK2-SARS2_siNTC	integral component of plasma membrane
GO:0005901	0.122183	0.886513	-0.530303	-1.31876	22	SARS2_siNTC-Mock_siNTC	caveola
GO:0005901	0.00216232	0.026083	0.621984	1.84935	22	SARS2_siMAPK11-SARS2_siNTC	caveola
GO:0005901	0.0329183	0.270605	0.578764	1.55032	22	SARS2_siMSK2-SARS2_siNTC	caveola
GO:0005902	0.88019	1	-0.276155	-0.692331	23	SARS2_siNTC-Mock_siNTC	microvillus
GO:0005902	0.495918	0.697586	0.328786	0.977583	22	SARS2_siMAPK11-SARS2_siNTC	microvillus
GO:0005902	0.976953	1	0.193828	0.519202	22	SARS2_siMSK2-SARS2_siNTC	microvillus
GO:0005903	0.676996	1	-0.347992	-0.856769	21	SARS2_siNTC-Mock_siNTC	brush border
GO:0005903	0.987705	1	0.183822	0.536409	21	SARS2_siMAPK11-SARS2_siNTC	brush border
GO:0005903	0.70844	0.914061	0.310233	0.825509	21	SARS2_siMSK2-SARS2_siNTC	brush border
GO:0005905	0.783943	1	-0.305416	-0.786012	27	SARS2_siNTC-Mock_siNTC	clathrin-coated pit
GO:0005905	0.596311	0.773442	0.294535	0.914559	27	SARS2_siMAPK11-SARS2_siNTC	clathrin-coated pit
GO:0005905	0.400996	0.721588	0.383907	1.06912	27	SARS2_siMSK2-SARS2_siNTC	clathrin-coated pit
GO:0005911	0.697238	1	-0.296125	-0.878437	69	SARS2_siNTC-Mock_siNTC	cell-cell junction
GO:0005911	0.0708661	0.240795	0.360492	1.3364	68	SARS2_siMAPK11-SARS2_siNTC	cell-cell junction
GO:0005911	0.429989	0.747307	0.319506	1.02718	69	SARS2_siMSK2-SARS2_siNTC	cell-cell junction
GO:0005912	0.258811	0.9405	-0.386716	-1.15206	71	SARS2_siNTC-Mock_siNTC	adherens junction
GO:0005912	0.477912	0.685768	-0.263735	-1.00067	70	SARS2_siMAPK11-SARS2_siNTC	adherens junction
GO:0005912	0.332083	0.678115	-0.262851	-1.11168	71	SARS2_siMSK2-SARS2_siNTC	adherens junction
GO:0005923	0.845974	1	-0.276366	-0.729021	31	SARS2_siNTC-Mock_siNTC	bicellular tight junction
GO:0005923	0.561508	0.741252	0.291075	0.916578	30	SARS2_siMAPK11-SARS2_siNTC	bicellular tight junction
GO:0005923	0.0133029	0.16399	-0.442347	-1.58994	31	SARS2_siMSK2-SARS2_siNTC	bicellular tight junction
GO:0005925	0.990872	1	-0.200666	-0.661664	281	SARS2_siNTC-Mock_siNTC	focal adhesion
GO:0005925	5.34e-07	3.97e-05	0.388831	1.80191	280	SARS2_siMAPK11-SARS2_siNTC	focal adhesion
GO:0005925	0.0103308	0.137495	0.368538	1.32072	282	SARS2_siMSK2-SARS2_siNTC	focal adhesion
GO:0005929	0.835443	1	-0.276392	-0.750193	37	SARS2_siNTC-Mock_siNTC	cilium
GO:0005929	0.941292	0.979877	0.19706	0.657016	36	SARS2_siMAPK11-SARS2_siNTC	cilium
GO:0005929	0.651753	0.899	0.302459	0.881736	36	SARS2_siMSK2-SARS2_siNTC	cilium
GO:0005938	0.681818	1	-0.306301	-0.881996	57	SARS2_siNTC-Mock_siNTC	cell cortex
GO:0005938	0.2818	0.498054	0.308297	1.11449	57	SARS2_siMAPK11-SARS2_siNTC	cell cortex
GO:0005938	0.381166	0.706773	0.331901	1.04896	58	SARS2_siMSK2-SARS2_siNTC	cell cortex
GO:0005975	0.894737	1	0.201743	0.685636	39	SARS2_siNTC-Mock_siNTC	carbohydrate metabolic process
GO:0005975	0.43513	0.644856	0.304473	1.01902	38	SARS2_siMAPK11-SARS2_siNTC	carbohydrate metabolic process
GO:0005975	0.863529	0.975582	0.238201	0.709237	39	SARS2_siMSK2-SARS2_siNTC	carbohydrate metabolic process
GO:0006006	0.27673	0.9405	0.387767	1.16421	23	SARS2_siNTC-Mock_siNTC	glucose metabolic process
GO:0006006	0.482	0.690104	0.322523	0.980245	24	SARS2_siMAPK11-SARS2_siNTC	glucose metabolic process
GO:0006006	0.021044	0.22302	-0.474725	-1.62778	24	SARS2_siMSK2-SARS2_siNTC	glucose metabolic process
GO:0006090	0.615951	1	-0.388483	-0.895708	15	SARS2_siNTC-Mock_siNTC	pyruvate metabolic process
GO:0006090	0.500938	0.699573	-0.364007	-0.973789	15	SARS2_siMAPK11-SARS2_siNTC	pyruvate metabolic process
GO:0006090	0.303781	0.665211	0.459151	1.15362	15	SARS2_siMSK2-SARS2_siNTC	pyruvate metabolic process
GO:0006091	0.740167	1	-0.323985	-0.797663	21	SARS2_siNTC-Mock_siNTC	generation of precursor metabolites and energy
GO:0006091	0.0553279	0.219332	0.515261	1.50358	21	SARS2_siMAPK11-SARS2_siNTC	generation of precursor metabolites and energy
GO:0006091	0.799233	0.95122	0.281477	0.748993	21	SARS2_siMSK2-SARS2_siNTC	generation of precursor metabolites and energy
GO:0006094	0.82109	1	-0.30006	-0.758231	24	SARS2_siNTC-Mock_siNTC	gluconeogenesis
GO:0006094	0.802789	0.900804	-0.259794	-0.782916	24	SARS2_siMAPK11-SARS2_siNTC	gluconeogenesis
GO:0006094	0.694162	0.911333	0.310221	0.845327	24	SARS2_siMSK2-SARS2_siNTC	gluconeogenesis
GO:0006096	0.540881	1	0.311247	0.924373	22	SARS2_siNTC-Mock_siNTC	glycolytic process
GO:0006096	0.392578	0.603245	-0.352907	-1.04399	22	SARS2_siMAPK11-SARS2_siNTC	glycolytic process
GO:0006096	0.573624	0.844838	0.347766	0.931551	22	SARS2_siMSK2-SARS2_siNTC	glycolytic process
GO:0006099	0.953846	1	-0.234647	-0.607269	29	SARS2_siNTC-Mock_siNTC	tricarboxylic acid cycle
GO:0006099	0.994163	1	-0.153936	-0.492069	29	SARS2_siMAPK11-SARS2_siNTC	tricarboxylic acid cycle
GO:0006099	0.97775	1	0.196425	0.5507	29	SARS2_siMSK2-SARS2_siNTC	tricarboxylic acid cycle
GO:0006110	0.957275	1	-0.222828	-0.595471	34	SARS2_siNTC-Mock_siNTC	regulation of glycolytic process
GO:0006110	0.728713	0.855363	0.25587	0.835141	34	SARS2_siMAPK11-SARS2_siNTC	regulation of glycolytic process
GO:0006110	0.297719	0.661221	0.389305	1.1291	34	SARS2_siMSK2-SARS2_siNTC	regulation of glycolytic process
GO:0006120	0.246243	0.9405	-0.436247	-1.16899	35	SARS2_siNTC-Mock_siNTC	mitochondrial electron transport, NADH to ubiquinone
GO:0006120	0.976608	0.998259	0.175762	0.580794	35	SARS2_siMAPK11-SARS2_siNTC	mitochondrial electron transport, NADH to ubiquinone
GO:0006120	0.0914766	0.385968	-0.379152	-1.41945	35	SARS2_siMSK2-SARS2_siNTC	mitochondrial electron transport, NADH to ubiquinone
GO:0006139	0.384181	0.984339	0.392532	1.06923	16	SARS2_siNTC-Mock_siNTC	nucleobase-containing compound metabolic process
GO:0006139	0.652908	0.802856	-0.324165	-0.867206	15	SARS2_siMAPK11-SARS2_siNTC	nucleobase-containing compound metabolic process
GO:0006139	0.229765	0.597389	0.482605	1.22699	16	SARS2_siMSK2-SARS2_siNTC	nucleobase-containing compound metabolic process
GO:0006260	0.181716	0.90287	-0.427029	-1.22236	51	SARS2_siNTC-Mock_siNTC	DNA replication
GO:0006260	0.00250939	0.0288282	-0.475623	-1.71673	52	SARS2_siMAPK11-SARS2_siNTC	DNA replication
GO:0006260	0.0616438	0.32843	0.448486	1.39649	52	SARS2_siMSK2-SARS2_siNTC	DNA replication
GO:0006281	0.171429	0.90287	-0.398454	-1.19955	87	SARS2_siNTC-Mock_siNTC	DNA repair
GO:0006281	0.0505092	0.218284	-0.348842	-1.37402	87	SARS2_siMAPK11-SARS2_siNTC	DNA repair
GO:0006281	0.111232	0.431813	0.380066	1.25333	88	SARS2_siMSK2-SARS2_siNTC	DNA repair
GO:0006283	0.849206	1	-0.261045	-0.74044	48	SARS2_siNTC-Mock_siNTC	transcription-coupled nucleotide-excision repair
GO:0006283	0.063133	0.233822	-0.39388	-1.40836	49	SARS2_siMAPK11-SARS2_siNTC	transcription-coupled nucleotide-excision repair
GO:0006283	0.572254	0.844838	0.305608	0.941667	49	SARS2_siMSK2-SARS2_siNTC	transcription-coupled nucleotide-excision repair
GO:0006294	0.0460606	0.632694	-0.620923	-1.4633	16	SARS2_siNTC-Mock_siNTC	nucleotide-excision repair, preincision complex assembly
GO:0006294	0.983178	0.999439	-0.188116	-0.51757	16	SARS2_siMAPK11-SARS2_siNTC	nucleotide-excision repair, preincision complex assembly
GO:0006294	0.544386	0.830073	0.375975	0.95589	16	SARS2_siMSK2-SARS2_siNTC	nucleotide-excision repair, preincision complex assembly
GO:0006296	0.262159	0.9405	-0.472684	-1.17547	22	SARS2_siNTC-Mock_siNTC	nucleotide-excision repair, DNA incision, 5'-to lesion
GO:0006296	0.901961	0.957951	-0.224715	-0.668896	23	SARS2_siMAPK11-SARS2_siNTC	nucleotide-excision repair, DNA incision, 5'-to lesion
GO:0006296	0.00944691	0.129729	0.615715	1.66245	23	SARS2_siMSK2-SARS2_siNTC	nucleotide-excision repair, DNA incision, 5'-to lesion
GO:0006297	0.854878	1	-0.30289	-0.719284	17	SARS2_siNTC-Mock_siNTC	nucleotide-excision repair, DNA gap filling
GO:0006297	0.360465	0.576864	-0.386066	-1.06992	17	SARS2_siMAPK11-SARS2_siNTC	nucleotide-excision repair, DNA gap filling
GO:0006297	0.0437086	0.286013	0.584187	1.49253	17	SARS2_siMSK2-SARS2_siNTC	nucleotide-excision repair, DNA gap filling
GO:0006298	0.0339394	0.543357	-0.636279	-1.49948	16	SARS2_siNTC-Mock_siNTC	mismatch repair
GO:0006298	0.0281038	0.14199	-0.56099	-1.54347	16	SARS2_siMAPK11-SARS2_siNTC	mismatch repair
GO:0006298	0.0391645	0.279481	0.597434	1.51894	16	SARS2_siMSK2-SARS2_siNTC	mismatch repair
GO:0006302	0.772674	1	-0.310432	-0.801445	28	SARS2_siNTC-Mock_siNTC	double-strand break repair
GO:0006302	0.836576	0.926861	-0.244409	-0.764812	27	SARS2_siMAPK11-SARS2_siNTC	double-strand break repair
GO:0006302	0.460494	0.770123	0.362223	1.01166	28	SARS2_siMSK2-SARS2_siNTC	double-strand break repair
GO:0006303	0.508876	1	-0.380756	-0.985398	29	SARS2_siNTC-Mock_siNTC	double-strand break repair via nonhomologous end joining
GO:0006303	0.674603	0.814759	0.274174	0.863359	30	SARS2_siMAPK11-SARS2_siNTC	double-strand break repair via nonhomologous end joining
GO:0006303	0.9375	0.995711	-0.194742	-0.706103	30	SARS2_siMSK2-SARS2_siNTC	double-strand break repair via nonhomologous end joining
GO:0006310	0.682464	1	-0.344069	-0.869438	24	SARS2_siNTC-Mock_siNTC	DNA recombination
GO:0006310	0.913725	0.965198	-0.228216	-0.694762	25	SARS2_siMAPK11-SARS2_siNTC	DNA recombination
GO:0006310	0.572704	0.844838	0.336861	0.921618	25	SARS2_siMSK2-SARS2_siNTC	DNA recombination
GO:0006325	0.643429	1	-0.323378	-0.893978	41	SARS2_siNTC-Mock_siNTC	chromatin organization
GO:0006325	0.0378136	0.177471	-0.434892	-1.48841	40	SARS2_siMAPK11-SARS2_siNTC	chromatin organization
GO:0006325	0.93404	0.995711	0.214342	0.641917	41	SARS2_siMSK2-SARS2_siNTC	chromatin organization
GO:0006334	0.194925	0.90287	-0.452981	-1.2104	33	SARS2_siNTC-Mock_siNTC	nucleosome assembly
GO:0006334	0.897233	0.957777	0.221425	0.712731	32	SARS2_siMAPK11-SARS2_siNTC	nucleosome assembly
GO:0006334	0.200726	0.572244	0.42335	1.21773	32	SARS2_siMSK2-SARS2_siNTC	nucleosome assembly
GO:0006338	0.797251	1	-0.285734	-0.795244	43	SARS2_siNTC-Mock_siNTC	chromatin remodeling
GO:0006338	0.0210947	0.121128	-0.457249	-1.59145	43	SARS2_siMAPK11-SARS2_siNTC	chromatin remodeling
GO:0006338	0.381295	0.706773	-0.267001	-1.05108	43	SARS2_siMSK2-SARS2_siNTC	chromatin remodeling
GO:0006351	0.640523	1	0.282548	0.878257	28	SARS2_siNTC-Mock_siNTC	transcription, DNA-templated
GO:0006351	0.157895	0.367398	-0.39308	-1.24621	28	SARS2_siMAPK11-SARS2_siNTC	transcription, DNA-templated
GO:0006351	0.506173	0.80485	0.34702	0.9692	28	SARS2_siMSK2-SARS2_siNTC	transcription, DNA-templated
GO:0006355	0.457974	1	-0.328785	-1.01579	107	SARS2_siNTC-Mock_siNTC	regulation of transcription, DNA-templated
GO:0006355	0.428858	0.640631	-0.24786	-1.00192	104	SARS2_siMAPK11-SARS2_siNTC	regulation of transcription, DNA-templated
GO:0006355	0.811902	0.955082	0.244659	0.82322	106	SARS2_siMSK2-SARS2_siNTC	regulation of transcription, DNA-templated
GO:0006357	0.22807	0.9405	-0.352131	-1.13236	179	SARS2_siNTC-Mock_siNTC	regulation of transcription by RNA polymerase II
GO:0006357	0.320833	0.546039	-0.240198	-1.05571	174	SARS2_siMAPK11-SARS2_siNTC	regulation of transcription by RNA polymerase II
GO:0006357	0.811861	0.955082	0.240912	0.845311	178	SARS2_siMSK2-SARS2_siNTC	regulation of transcription by RNA polymerase II
GO:0006364	1	1	-0.137186	-0.428283	120	SARS2_siNTC-Mock_siNTC	rRNA processing
GO:0006364	4.45e-08	4.29e-06	-0.512129	-2.10073	120	SARS2_siMAPK11-SARS2_siNTC	rRNA processing
GO:0006364	0.0827225	0.364952	0.37279	1.26946	120	SARS2_siMSK2-SARS2_siNTC	rRNA processing
GO:0006366	0.298343	0.949372	-0.372768	-1.11246	74	SARS2_siNTC-Mock_siNTC	transcription by RNA polymerase II
GO:0006366	0.0752475	0.247829	-0.341508	-1.30128	72	SARS2_siMAPK11-SARS2_siNTC	transcription by RNA polymerase II
GO:0006366	0.94163	0.997388	0.211595	0.684674	73	SARS2_siMSK2-SARS2_siNTC	transcription by RNA polymerase II
GO:0006367	0.258503	0.9405	-0.410561	-1.15955	46	SARS2_siNTC-Mock_siNTC	transcription initiation from RNA polymerase II promoter
GO:0006367	0.000757151	0.0115976	-0.540445	-1.87771	45	SARS2_siMAPK11-SARS2_siNTC	transcription initiation from RNA polymerase II promoter
GO:0006367	0.355556	0.687334	-0.264088	-1.05049	46	SARS2_siMSK2-SARS2_siNTC	transcription initiation from RNA polymerase II promoter
GO:0006368	0.713152	1	-0.30324	-0.860125	48	SARS2_siNTC-Mock_siNTC	transcription elongation from RNA polymerase II promoter
GO:0006368	0.00244551	0.0284328	-0.492097	-1.73179	47	SARS2_siMAPK11-SARS2_siNTC	transcription elongation from RNA polymerase II promoter
GO:0006368	0.957746	0.997388	-0.17955	-0.724622	47	SARS2_siMSK2-SARS2_siNTC	transcription elongation from RNA polymerase II promoter
GO:0006369	0.871311	1	-0.276959	-0.704022	25	SARS2_siNTC-Mock_siNTC	termination of RNA polymerase II transcription
GO:0006369	0.490196	0.695583	-0.320374	-0.975323	25	SARS2_siMAPK11-SARS2_siNTC	termination of RNA polymerase II transcription
GO:0006369	0.549745	0.830073	0.344055	0.9413	25	SARS2_siMSK2-SARS2_siNTC	termination of RNA polymerase II transcription
GO:0006370	0.220859	0.9405	0.424336	1.25333	20	SARS2_siNTC-Mock_siNTC	7-methylguanosine mRNA capping
GO:0006370	0.0692308	0.240315	-0.503747	-1.45595	19	SARS2_siMAPK11-SARS2_siNTC	7-methylguanosine mRNA capping
GO:0006370	0.73385	0.918513	0.303983	0.803506	20	SARS2_siMSK2-SARS2_siNTC	7-methylguanosine mRNA capping
GO:0006376	0.381818	0.984339	-0.456585	-1.07601	16	SARS2_siNTC-Mock_siNTC	mRNA splice site selection
GO:0006376	0.00674939	0.0603812	-0.614443	-1.69054	16	SARS2_siMAPK11-SARS2_siNTC	mRNA splice site selection
GO:0006376	0.738903	0.918513	0.30951	0.786907	16	SARS2_siMSK2-SARS2_siNTC	mRNA splice site selection
GO:0006378	0.697259	1	-0.343242	-0.845075	21	SARS2_siNTC-Mock_siNTC	mRNA polyadenylation
GO:0006378	0.971311	0.997736	0.198663	0.579716	21	SARS2_siMAPK11-SARS2_siNTC	mRNA polyadenylation
GO:0006378	0.588235	0.848626	0.345613	0.919654	21	SARS2_siMSK2-SARS2_siNTC	mRNA polyadenylation
GO:0006396	0.96893	1	-0.213764	-0.580205	37	SARS2_siNTC-Mock_siNTC	RNA processing
GO:0006396	0.169043	0.378483	-0.369212	-1.22956	36	SARS2_siMAPK11-SARS2_siNTC	RNA processing
GO:0006396	0.622169	0.873826	0.306319	0.900975	37	SARS2_siMSK2-SARS2_siNTC	RNA processing
GO:0006397	0.317391	0.964423	-0.358313	-1.09281	95	SARS2_siNTC-Mock_siNTC	mRNA processing
GO:0006397	0.206544	0.422277	-0.287452	-1.13811	95	SARS2_siMAPK11-SARS2_siNTC	mRNA processing
GO:0006397	0.741901	0.918513	0.25967	0.863864	94	SARS2_siMSK2-SARS2_siNTC	mRNA processing
GO:0006400	0.881212	1	-0.289509	-0.68227	16	SARS2_siNTC-Mock_siNTC	tRNA modification
GO:0006400	0.0919325	0.269654	-0.529903	-1.41759	15	SARS2_siMAPK11-SARS2_siNTC	tRNA modification
GO:0006400	0.622881	0.873826	-0.292831	-0.885672	16	SARS2_siMSK2-SARS2_siNTC	tRNA modification
GO:0006405	0.891156	1	-0.244658	-0.690987	46	SARS2_siNTC-Mock_siNTC	RNA export from nucleus
GO:0006405	0.0254875	0.133671	-0.420662	-1.47386	46	SARS2_siMAPK11-SARS2_siNTC	RNA export from nucleus
GO:0006405	0.997693	1	0.153358	0.46945	46	SARS2_siMSK2-SARS2_siNTC	RNA export from nucleus
GO:0006406	0.958561	1	-0.216969	-0.65389	83	SARS2_siNTC-Mock_siNTC	mRNA export from nucleus
GO:0006406	0.83499	0.926861	-0.208462	-0.814585	83	SARS2_siMAPK11-SARS2_siNTC	mRNA export from nucleus
GO:0006406	0.476605	0.780991	0.305962	1.00759	83	SARS2_siMSK2-SARS2_siNTC	mRNA export from nucleus
GO:0006409	0.942857	1	0.189384	0.603777	32	SARS2_siNTC-Mock_siNTC	tRNA export from nucleus
GO:0006409	0.996047	1	0.148324	0.477431	32	SARS2_siMAPK11-SARS2_siNTC	tRNA export from nucleus
GO:0006409	0.201935	0.572344	0.422617	1.21562	32	SARS2_siMSK2-SARS2_siNTC	tRNA export from nucleus
GO:0006412	0.982143	1	-0.205258	-0.648077	142	SARS2_siNTC-Mock_siNTC	translation
GO:0006412	0.00922703	0.0712327	-0.345841	-1.47727	141	SARS2_siMAPK11-SARS2_siNTC	translation
GO:0006412	0.702369	0.912273	0.261285	0.90041	141	SARS2_siMSK2-SARS2_siNTC	translation
GO:0006413	1	1	-0.081059	-0.253481	121	SARS2_siNTC-Mock_siNTC	translational initiation
GO:0006413	1.25e-09	2.41e-07	-0.539723	-2.2261	121	SARS2_siMAPK11-SARS2_siNTC	translational initiation
GO:0006413	0.711111	0.915389	-0.197068	-0.913985	121	SARS2_siMSK2-SARS2_siNTC	translational initiation
GO:0006414	0.764706	1	0.281709	0.766378	15	SARS2_siNTC-Mock_siNTC	translational elongation
GO:0006414	0.0971963	0.275866	-0.502291	-1.38197	16	SARS2_siMAPK11-SARS2_siNTC	translational elongation
GO:0006414	0.199153	0.569424	-0.406356	-1.22903	16	SARS2_siMSK2-SARS2_siNTC	translational elongation
GO:0006417	0.547344	1	-0.360935	-0.964541	34	SARS2_siNTC-Mock_siNTC	regulation of translation
GO:0006417	0.84507	0.934127	-0.233095	-0.765254	34	SARS2_siMAPK11-SARS2_siNTC	regulation of translation
GO:0006417	0.715486	0.915854	0.289021	0.838246	34	SARS2_siMSK2-SARS2_siNTC	regulation of translation
GO:0006418	0.634483	1	0.284653	0.90423	31	SARS2_siNTC-Mock_siNTC	tRNA aminoacylation for protein translation
GO:0006418	0.828629	0.922292	-0.243451	-0.784156	31	SARS2_siMAPK11-SARS2_siNTC	tRNA aminoacylation for protein translation
GO:0006418	0.737923	0.918513	0.280865	0.805837	31	SARS2_siMSK2-SARS2_siNTC	tRNA aminoacylation for protein translation
GO:0006446	0.373223	0.984313	-0.428758	-1.08344	24	SARS2_siNTC-Mock_siNTC	regulation of translational initiation
GO:0006446	0.354582	0.573151	-0.351757	-1.06006	24	SARS2_siMAPK11-SARS2_siNTC	regulation of translational initiation
GO:0006446	0.584112	0.847484	-0.261278	-0.895892	24	SARS2_siMSK2-SARS2_siNTC	regulation of translational initiation
GO:0006457	0.99027	1	-0.199115	-0.612985	104	SARS2_siNTC-Mock_siNTC	protein folding
GO:0006457	0.269777	0.484795	-0.275878	-1.10663	102	SARS2_siMAPK11-SARS2_siNTC	protein folding
GO:0006457	0.991525	1	0.170774	0.574213	103	SARS2_siMSK2-SARS2_siNTC	protein folding
GO:0006464	0.560694	1	-0.353698	-0.947784	35	SARS2_siNTC-Mock_siNTC	cellular protein modification process
GO:0006464	0.421053	0.631906	0.309075	1.02132	35	SARS2_siMAPK11-SARS2_siNTC	cellular protein modification process
GO:0006464	0.545018	0.830073	0.325555	0.944203	34	SARS2_siMSK2-SARS2_siNTC	cellular protein modification process
GO:0006468	0.443617	1	-0.327523	-1.0202	118	SARS2_siNTC-Mock_siNTC	protein phosphorylation
GO:0006468	0.0239694	0.128419	-0.337865	-1.38237	116	SARS2_siMAPK11-SARS2_siNTC	protein phosphorylation
GO:0006468	0.896335	0.989077	0.221662	0.753925	117	SARS2_siMSK2-SARS2_siNTC	protein phosphorylation
GO:0006469	0.307958	0.95482	-0.417809	-1.12721	36	SARS2_siNTC-Mock_siNTC	negative regulation of protein kinase activity
GO:0006469	0.329243	0.554485	-0.331035	-1.0929	35	SARS2_siMAPK11-SARS2_siNTC	negative regulation of protein kinase activity
GO:0006469	0.485207	0.788462	-0.266812	-0.984407	34	SARS2_siMSK2-SARS2_siNTC	negative regulation of protein kinase activity
GO:0006470	0.504535	1	-0.347342	-0.994761	52	SARS2_siNTC-Mock_siNTC	protein dephosphorylation
GO:0006470	0.139165	0.338273	-0.340571	-1.22927	52	SARS2_siMAPK11-SARS2_siNTC	protein dephosphorylation
GO:0006470	0.0224857	0.230774	-0.368194	-1.51713	52	SARS2_siMSK2-SARS2_siNTC	protein dephosphorylation
GO:0006486	0.827879	1	-0.310393	-0.731488	16	SARS2_siNTC-Mock_siNTC	protein glycosylation
GO:0006486	0.0126717	0.0873441	0.612209	1.68301	16	SARS2_siMAPK11-SARS2_siNTC	protein glycosylation
GO:0006486	0.122555	0.449216	0.537753	1.35111	15	SARS2_siMSK2-SARS2_siNTC	protein glycosylation
GO:0006487	0.0834327	0.799127	-0.563621	-1.37319	20	SARS2_siNTC-Mock_siNTC	protein N-linked glycosylation
GO:0006487	0.177551	0.38652	0.423441	1.22584	20	SARS2_siMAPK11-SARS2_siNTC	protein N-linked glycosylation
GO:0006487	0.718346	0.915854	0.308462	0.815343	20	SARS2_siMSK2-SARS2_siNTC	protein N-linked glycosylation
GO:0006508	0.0978261	0.823272	-0.414249	-1.26341	95	SARS2_siNTC-Mock_siNTC	proteolysis
GO:0006508	0.0831683	0.257971	0.328464	1.30249	93	SARS2_siMAPK11-SARS2_siNTC	proteolysis
GO:0006508	0.718447	0.915854	0.262533	0.874995	93	SARS2_siMSK2-SARS2_siNTC	proteolysis
GO:0006511	0.857912	1	-0.252599	-0.780164	106	SARS2_siNTC-Mock_siNTC	ubiquitin-dependent protein catabolic process
GO:0006511	0.944015	0.980597	0.182442	0.734961	99	SARS2_siMAPK11-SARS2_siNTC	ubiquitin-dependent protein catabolic process
GO:0006511	0.735388	0.918513	0.259275	0.872397	106	SARS2_siMSK2-SARS2_siNTC	ubiquitin-dependent protein catabolic process
GO:0006521	0.0360642	0.543357	0.4033	1.36095	43	SARS2_siNTC-Mock_siNTC	regulation of cellular amino acid metabolic process
GO:0006521	0.57	0.750409	-0.272275	-0.94765	43	SARS2_siMAPK11-SARS2_siNTC	regulation of cellular amino acid metabolic process
GO:0006521	8.65e-05	0.00527406	-0.539956	-2.1256	43	SARS2_siMSK2-SARS2_siNTC	regulation of cellular amino acid metabolic process
GO:0006605	0.244172	0.9405	-0.518814	-1.19621	15	SARS2_siNTC-Mock_siNTC	protein targeting
GO:0006605	0.936034	0.979085	0.225359	0.61425	15	SARS2_siMAPK11-SARS2_siNTC	protein targeting
GO:0006605	0.986962	1	0.195025	0.490001	15	SARS2_siMSK2-SARS2_siNTC	protein targeting
GO:0006606	0.665143	1	-0.31842	-0.880272	41	SARS2_siNTC-Mock_siNTC	protein import into nucleus
GO:0006606	0.546535	0.734549	0.277049	0.939552	40	SARS2_siMAPK11-SARS2_siNTC	protein import into nucleus
GO:0006606	0.142521	0.477518	0.428823	1.28425	41	SARS2_siMSK2-SARS2_siNTC	protein import into nucleus
GO:0006611	0.220859	0.9405	-0.527848	-1.21704	15	SARS2_siNTC-Mock_siNTC	protein export from nucleus
GO:0006611	0.65189	0.899	0.346727	0.871153	15	SARS2_siMSK2-SARS2_siNTC	protein export from nucleus
GO:0006614	1	1	-0.157354	-0.473714	87	SARS2_siNTC-Mock_siNTC	SRP-dependent cotranslational protein targeting to membrane
GO:0006614	6.53e-06	0.00026245	-0.513391	-2.02214	87	SARS2_siMAPK11-SARS2_siNTC	SRP-dependent cotranslational protein targeting to membrane
GO:0006614	0.21413	0.581057	0.351481	1.16156	87	SARS2_siMSK2-SARS2_siNTC	SRP-dependent cotranslational protein targeting to membrane
GO:0006622	0.0524028	0.670461	0.574541	1.56301	15	SARS2_siNTC-Mock_siNTC	protein targeting to lysosome
GO:0006622	0.00469852	0.046266	0.667771	1.82011	15	SARS2_siMAPK11-SARS2_siNTC	protein targeting to lysosome
GO:0006622	0.00485271	0.0890109	0.698677	1.75543	15	SARS2_siMSK2-SARS2_siNTC	protein targeting to lysosome
GO:0006625	0.184422	0.90287	-0.445259	-1.2228	40	SARS2_siNTC-Mock_siNTC	protein targeting to peroxisome
GO:0006625	0.174257	0.383085	0.363512	1.23277	40	SARS2_siMAPK11-SARS2_siNTC	protein targeting to peroxisome
GO:0006625	0.229412	0.597389	0.395752	1.17834	39	SARS2_siMSK2-SARS2_siNTC	protein targeting to peroxisome
GO:0006626	0.445769	1	-0.42013	-1.02359	20	SARS2_siNTC-Mock_siNTC	protein targeting to mitochondrion
GO:0006626	0.863281	0.941442	-0.244261	-0.709236	20	SARS2_siMAPK11-SARS2_siNTC	protein targeting to mitochondrion
GO:0006626	0.535088	0.826652	-0.290058	-0.934144	20	SARS2_siMSK2-SARS2_siNTC	protein targeting to mitochondrion
GO:0006629	0.290471	0.949372	-0.41911	-1.14336	38	SARS2_siNTC-Mock_siNTC	lipid metabolic process
GO:0006629	0.235529	0.448327	0.34809	1.165	38	SARS2_siMAPK11-SARS2_siNTC	lipid metabolic process
GO:0006629	0.167256	0.512812	0.421018	1.24912	38	SARS2_siMSK2-SARS2_siNTC	lipid metabolic process
GO:0006631	0.144721	0.90287	-0.517336	-1.28651	22	SARS2_siNTC-Mock_siNTC	fatty acid metabolic process
GO:0006631	0.0922131	0.269654	0.466355	1.36087	21	SARS2_siMAPK11-SARS2_siNTC	fatty acid metabolic process
GO:0006631	0.803069	0.952545	0.279145	0.742786	21	SARS2_siMSK2-SARS2_siNTC	fatty acid metabolic process
GO:0006633	0.255758	0.9405	-0.503149	-1.18574	16	SARS2_siNTC-Mock_siNTC	fatty acid biosynthetic process
GO:0006633	0.865096	0.941442	0.254013	0.698304	16	SARS2_siMAPK11-SARS2_siNTC	fatty acid biosynthetic process
GO:0006633	0.898305	0.989077	0.250986	0.630604	15	SARS2_siMSK2-SARS2_siNTC	fatty acid biosynthetic process
GO:0006635	0.323149	0.964423	-0.424026	-1.10918	30	SARS2_siNTC-Mock_siNTC	fatty acid beta-oxidation
GO:0006635	0.555556	0.738577	0.293273	0.923498	30	SARS2_siMAPK11-SARS2_siNTC	fatty acid beta-oxidation
GO:0006635	0.453125	0.763327	-0.276242	-1.00161	30	SARS2_siMSK2-SARS2_siNTC	fatty acid beta-oxidation
GO:0006661	0.672577	1	-0.343544	-0.875987	26	SARS2_siNTC-Mock_siNTC	phosphatidylinositol biosynthetic process
GO:0006661	0.727642	0.855363	0.271124	0.832541	25	SARS2_siMAPK11-SARS2_siNTC	phosphatidylinositol biosynthetic process
GO:0006661	0.309227	0.668135	0.409401	1.13661	26	SARS2_siMSK2-SARS2_siNTC	phosphatidylinositol biosynthetic process
GO:0006695	0.145735	0.90287	-0.507274	-1.28185	24	SARS2_siNTC-Mock_siNTC	cholesterol biosynthetic process
GO:0006695	0.6	0.776139	0.300082	0.91204	24	SARS2_siMAPK11-SARS2_siNTC	cholesterol biosynthetic process
GO:0006695	0.715736	0.915854	0.30558	0.832679	24	SARS2_siMSK2-SARS2_siNTC	cholesterol biosynthetic process
GO:0006749	0.881356	1	0.249042	0.67837	16	SARS2_siNTC-Mock_siNTC	glutathione metabolic process
GO:0006749	0.953092	0.988961	0.211987	0.577804	15	SARS2_siMAPK11-SARS2_siNTC	glutathione metabolic process
GO:0006749	0.224576	0.591789	-0.392805	-1.18804	16	SARS2_siMSK2-SARS2_siNTC	glutathione metabolic process
GO:0006754	0.444577	1	-0.420884	-1.02543	20	SARS2_siNTC-Mock_siNTC	ATP biosynthetic process
GO:0006754	0.65625	0.804563	-0.293051	-0.850903	20	SARS2_siMAPK11-SARS2_siNTC	ATP biosynthetic process
GO:0006754	0.959948	0.997814	0.211729	0.559654	20	SARS2_siMSK2-SARS2_siNTC	ATP biosynthetic process
GO:0006805	0.920522	1	-0.255802	-0.641305	23	SARS2_siNTC-Mock_siNTC	xenobiotic metabolic process
GO:0006805	0.884314	0.952414	-0.23458	-0.698262	23	SARS2_siMAPK11-SARS2_siNTC	xenobiotic metabolic process
GO:0006805	0.651376	0.899	-0.256386	-0.871624	23	SARS2_siMSK2-SARS2_siNTC	xenobiotic metabolic process
GO:0006851	0.536196	1	-0.418	-0.963764	15	SARS2_siNTC-Mock_siNTC	mitochondrial calcium ion transmembrane transport
GO:0006851	0.0155784	0.0995571	-0.621734	-1.66326	15	SARS2_siMAPK11-SARS2_siNTC	mitochondrial calcium ion transmembrane transport
GO:0006851	0.00392079	0.080295	-0.639655	-1.91733	15	SARS2_siMSK2-SARS2_siNTC	mitochondrial calcium ion transmembrane transport
GO:0006869	0.683436	1	-0.369038	-0.850875	15	SARS2_siNTC-Mock_siNTC	lipid transport
GO:0006874	0.395709	0.986752	-0.432055	-1.06374	21	SARS2_siNTC-Mock_siNTC	cellular calcium ion homeostasis
GO:0006874	0.0112112	0.0801393	0.589853	1.72125	21	SARS2_siMAPK11-SARS2_siNTC	cellular calcium ion homeostasis
GO:0006874	0.0511509	0.305964	0.549338	1.46175	21	SARS2_siMSK2-SARS2_siNTC	cellular calcium ion homeostasis
GO:0006879	0.358068	0.983619	-0.424624	-1.09625	28	SARS2_siNTC-Mock_siNTC	cellular iron ion homeostasis
GO:0006879	0.526316	0.717658	-0.300427	-0.952466	28	SARS2_siMAPK11-SARS2_siNTC	cellular iron ion homeostasis
GO:0006879	0.572852	0.844838	0.334406	0.931271	27	SARS2_siMSK2-SARS2_siNTC	cellular iron ion homeostasis
GO:0006886	0.72	1	0.221897	0.94116	142	SARS2_siNTC-Mock_siNTC	intracellular protein transport
GO:0006886	0.0674374	0.237551	0.298629	1.26794	142	SARS2_siMAPK11-SARS2_siNTC	intracellular protein transport
GO:0006886	0.427394	0.744124	0.298985	1.03033	141	SARS2_siMSK2-SARS2_siNTC	intracellular protein transport
GO:0006887	0.570766	1	-0.355693	-0.943596	32	SARS2_siNTC-Mock_siNTC	exocytosis
GO:0006887	0.0948617	0.274076	0.423503	1.36319	32	SARS2_siMAPK11-SARS2_siNTC	exocytosis
GO:0006887	0.592503	0.851447	0.318675	0.91664	32	SARS2_siMSK2-SARS2_siNTC	exocytosis
GO:0006888	0.887114	1	-0.246189	-0.766498	114	SARS2_siNTC-Mock_siNTC	endoplasmic reticulum to Golgi vesicle-mediated transport
GO:0006888	0.000114417	0.00298412	0.431245	1.77533	114	SARS2_siMAPK11-SARS2_siNTC	endoplasmic reticulum to Golgi vesicle-mediated transport
GO:0006888	1	1	0.142452	0.483198	114	SARS2_siMSK2-SARS2_siNTC	endoplasmic reticulum to Golgi vesicle-mediated transport
GO:0006890	0.12742	0.887223	0.34409	1.21286	53	SARS2_siNTC-Mock_siNTC	retrograde vesicle-mediated transport, Golgi to endoplasmic reticulum
GO:0006890	0.75835	0.870163	0.239307	0.837784	49	SARS2_siMAPK11-SARS2_siNTC	retrograde vesicle-mediated transport, Golgi to endoplasmic reticulum
GO:0006890	0.76644	0.934099	0.262189	0.819489	53	SARS2_siMSK2-SARS2_siNTC	retrograde vesicle-mediated transport, Golgi to endoplasmic reticulum
GO:0006891	0.529063	1	-0.389783	-0.969316	22	SARS2_siNTC-Mock_siNTC	intra-Golgi vesicle-mediated transport
GO:0006891	0.573469	0.753948	0.314051	0.933773	22	SARS2_siMAPK11-SARS2_siNTC	intra-Golgi vesicle-mediated transport
GO:0006891	0.535211	0.826652	0.357551	0.957759	22	SARS2_siMSK2-SARS2_siNTC	intra-Golgi vesicle-mediated transport
GO:0006892	0.983957	1	0.199915	0.543861	15	SARS2_siNTC-Mock_siNTC	post-Golgi vesicle-mediated transport
GO:0006892	0.0212131	0.121128	0.604984	1.64898	15	SARS2_siMAPK11-SARS2_siNTC	post-Golgi vesicle-mediated transport
GO:0006892	0.246415	0.61651	0.480253	1.20664	15	SARS2_siMSK2-SARS2_siNTC	post-Golgi vesicle-mediated transport
GO:0006893	0.647399	1	0.295624	0.846349	18	SARS2_siNTC-Mock_siNTC	Golgi to plasma membrane transport
GO:0006893	0.776471	0.883602	-0.277598	-0.780618	18	SARS2_siMAPK11-SARS2_siNTC	Golgi to plasma membrane transport
GO:0006893	0.832618	0.960874	-0.232004	-0.728528	18	SARS2_siMSK2-SARS2_siNTC	Golgi to plasma membrane transport
GO:0006897	0.176782	0.90287	0.293057	1.09566	77	SARS2_siNTC-Mock_siNTC	endocytosis
GO:0006897	0.152174	0.357294	0.315707	1.20322	77	SARS2_siMAPK11-SARS2_siNTC	endocytosis
GO:0006897	0.31087	0.668135	0.336505	1.10012	77	SARS2_siMSK2-SARS2_siNTC	endocytosis
GO:0006898	0.162255	0.90287	-0.458729	-1.2451	37	SARS2_siNTC-Mock_siNTC	receptor-mediated endocytosis
GO:0006898	0.00568936	0.0533032	0.513601	1.71239	36	SARS2_siMAPK11-SARS2_siNTC	receptor-mediated endocytosis
GO:0006898	0.057211	0.326198	0.488213	1.43598	37	SARS2_siMSK2-SARS2_siNTC	receptor-mediated endocytosis
GO:0006904	0.932384	1	-0.249461	-0.625409	23	SARS2_siNTC-Mock_siNTC	vesicle docking involved in exocytosis
GO:0006904	0.160569	0.369807	0.418005	1.25577	23	SARS2_siMAPK11-SARS2_siNTC	vesicle docking involved in exocytosis
GO:0006904	0.742347	0.918513	0.298518	0.806011	23	SARS2_siMSK2-SARS2_siNTC	vesicle docking involved in exocytosis
GO:0006906	0.866104	1	-0.296625	-0.709808	18	SARS2_siNTC-Mock_siNTC	vesicle fusion
GO:0006906	0.0256948	0.134029	0.558619	1.59285	18	SARS2_siMAPK11-SARS2_siNTC	vesicle fusion
GO:0006906	0.053316	0.315049	0.565353	1.46662	18	SARS2_siMSK2-SARS2_siNTC	vesicle fusion
GO:0006909	0.299394	0.949372	-0.489114	-1.15267	16	SARS2_siNTC-Mock_siNTC	phagocytosis
GO:0006909	0.000413742	0.00739373	0.741911	2.02219	15	SARS2_siMAPK11-SARS2_siNTC	phagocytosis
GO:0006909	0.0638853	0.333206	0.57657	1.44864	15	SARS2_siMSK2-SARS2_siNTC	phagocytosis
GO:0006914	0.728717	1	-0.300444	-0.843953	45	SARS2_siNTC-Mock_siNTC	autophagy
GO:0006914	0.172211	0.381302	0.354692	1.23061	45	SARS2_siMAPK11-SARS2_siNTC	autophagy
GO:0006914	0.784314	0.942917	0.25905	0.79149	45	SARS2_siMSK2-SARS2_siNTC	autophagy
GO:0006915	0.737332	1	-0.277052	-0.890998	180	SARS2_siNTC-Mock_siNTC	apoptotic process
GO:0006915	0.754032	0.868307	-0.201138	-0.889587	177	SARS2_siMAPK11-SARS2_siNTC	apoptotic process
GO:0006915	0.305015	0.665302	0.310301	1.08903	180	SARS2_siMSK2-SARS2_siNTC	apoptotic process
GO:0006919	0.509918	1	-0.372057	-0.981441	31	SARS2_siNTC-Mock_siNTC	activation of cysteine-type endopeptidase activity involved in apoptotic process
GO:0006919	0.193676	0.402796	0.382829	1.22323	31	SARS2_siMAPK11-SARS2_siNTC	activation of cysteine-type endopeptidase activity involved in apoptotic process
GO:0006919	0.219753	0.586618	0.426145	1.20685	30	SARS2_siMSK2-SARS2_siNTC	activation of cysteine-type endopeptidase activity involved in apoptotic process
GO:0006936	0.875592	1	-0.278143	-0.702849	24	SARS2_siNTC-Mock_siNTC	muscle contraction
GO:0006936	0.652	0.802856	0.291675	0.886491	24	SARS2_siMAPK11-SARS2_siNTC	muscle contraction
GO:0006936	0.835025	0.960874	0.262052	0.714071	24	SARS2_siMSK2-SARS2_siNTC	muscle contraction
GO:0006954	0.0074352	0.24598	-0.527083	-1.53761	63	SARS2_siNTC-Mock_siNTC	inflammatory response
GO:0006954	0.0632411	0.233822	0.374825	1.35963	60	SARS2_siMAPK11-SARS2_siNTC	inflammatory response
GO:0006954	0.0101472	0.13741	0.502006	1.58812	61	SARS2_siMSK2-SARS2_siNTC	inflammatory response
GO:0006955	0.45741	1	-0.386152	-1.01862	31	SARS2_siNTC-Mock_siNTC	immune response
GO:0006955	0.077381	0.250419	0.441545	1.3904	30	SARS2_siMAPK11-SARS2_siNTC	immune response
GO:0006955	0.0543478	0.317681	0.500064	1.43475	31	SARS2_siMSK2-SARS2_siNTC	immune response
GO:0006974	0.796276	1	-0.271137	-0.816121	86	SARS2_siNTC-Mock_siNTC	cellular response to DNA damage stimulus
GO:0006974	0.554455	0.738577	-0.242547	-0.950947	84	SARS2_siMAPK11-SARS2_siNTC	cellular response to DNA damage stimulus
GO:0006974	0.169848	0.513434	-0.259621	-1.15557	86	SARS2_siMSK2-SARS2_siNTC	cellular response to DNA damage stimulus
GO:0006977	0.569726	1	-0.385822	-0.940009	20	SARS2_siNTC-Mock_siNTC	DNA damage response, signal transduction by p53 class mediator resulting in cell cycle arrest
GO:0006977	0.382812	0.59487	-0.3635	-1.05546	20	SARS2_siMAPK11-SARS2_siNTC	DNA damage response, signal transduction by p53 class mediator resulting in cell cycle arrest
GO:0006977	0.0348837	0.270605	0.574043	1.51734	20	SARS2_siMSK2-SARS2_siNTC	DNA damage response, signal transduction by p53 class mediator resulting in cell cycle arrest
GO:0006979	0.92669	1	-0.234729	-0.650043	42	SARS2_siNTC-Mock_siNTC	response to oxidative stress
GO:0006979	0.849505	0.934746	-0.221323	-0.769442	42	SARS2_siMAPK11-SARS2_siNTC	response to oxidative stress
GO:0006979	0.453237	0.763327	-0.256259	-1.0088	43	SARS2_siMSK2-SARS2_siNTC	response to oxidative stress
GO:0006986	0.702254	1	-0.339014	-0.849921	23	SARS2_siNTC-Mock_siNTC	response to unfolded protein
GO:0006986	0.792157	0.894072	-0.262983	-0.782806	23	SARS2_siMAPK11-SARS2_siNTC	response to unfolded protein
GO:0006986	0.692602	0.911318	0.311514	0.841099	23	SARS2_siMSK2-SARS2_siNTC	response to unfolded protein
GO:0006997	0.268908	0.9405	-0.483218	-1.16757	19	SARS2_siNTC-Mock_siNTC	nucleus organization
GO:0006997	0.678846	0.818272	-0.292344	-0.844942	19	SARS2_siMAPK11-SARS2_siNTC	nucleus organization
GO:0006997	0.678756	0.906685	0.32489	0.850125	19	SARS2_siMSK2-SARS2_siNTC	nucleus organization
GO:0007005	0.528064	1	-0.351023	-0.976954	43	SARS2_siNTC-Mock_siNTC	mitochondrion organization
GO:0007005	0.924303	0.971625	0.207412	0.70891	43	SARS2_siMAPK11-SARS2_siNTC	mitochondrion organization
GO:0007005	0.996458	1	0.154253	0.463072	42	SARS2_siMSK2-SARS2_siNTC	mitochondrion organization
GO:0007007	0.736196	1	-0.354047	-0.81631	15	SARS2_siNTC-Mock_siNTC	inner mitochondrial membrane organization
GO:0007007	0.885553	0.952686	-0.254721	-0.681429	15	SARS2_siMAPK11-SARS2_siNTC	inner mitochondrial membrane organization
GO:0007007	0.893617	0.989077	-0.227079	-0.680654	15	SARS2_siMSK2-SARS2_siNTC	inner mitochondrial membrane organization
GO:0007010	0.754868	1	-0.297913	-0.829138	43	SARS2_siNTC-Mock_siNTC	cytoskeleton organization
GO:0007010	0.284861	0.502542	0.329297	1.1255	43	SARS2_siMAPK11-SARS2_siNTC	cytoskeleton organization
GO:0007010	0.256198	0.625342	0.380477	1.1422	42	SARS2_siMSK2-SARS2_siNTC	cytoskeleton organization
GO:0007015	0.699095	1	-0.302429	-0.86825	53	SARS2_siNTC-Mock_siNTC	actin filament organization
GO:0007015	0.908367	0.96221	-0.201172	-0.73096	54	SARS2_siMAPK11-SARS2_siNTC	actin filament organization
GO:0007015	0.633333	0.884499	-0.225649	-0.938553	54	SARS2_siMSK2-SARS2_siNTC	actin filament organization
GO:0007018	0.0324158	0.543357	0.545959	1.66355	25	SARS2_siNTC-Mock_siNTC	microtubule-based movement
GO:0007018	0.0164453	0.103655	-0.555626	-1.63496	21	SARS2_siMAPK11-SARS2_siNTC	microtubule-based movement
GO:0007018	0.239796	0.613099	0.438439	1.19952	25	SARS2_siMSK2-SARS2_siNTC	microtubule-based movement
GO:0007029	1	1	-0.150077	-0.373212	22	SARS2_siNTC-Mock_siNTC	endoplasmic reticulum organization
GO:0007029	0.12449	0.316139	0.440081	1.3085	22	SARS2_siMAPK11-SARS2_siNTC	endoplasmic reticulum organization
GO:0007029	0.669654	0.904847	0.321174	0.860319	22	SARS2_siMSK2-SARS2_siNTC	endoplasmic reticulum organization
GO:0007030	0.486395	1	-0.34803	-1.00546	59	SARS2_siNTC-Mock_siNTC	Golgi organization
GO:0007030	0.192534	0.40193	0.327338	1.18811	59	SARS2_siMAPK11-SARS2_siNTC	Golgi organization
GO:0007030	0.764509	0.932911	0.260105	0.823864	59	SARS2_siMSK2-SARS2_siNTC	Golgi organization
GO:0007032	0.764706	1	-0.328155	-0.792903	19	SARS2_siNTC-Mock_siNTC	endosome organization
GO:0007032	0.182573	0.389679	0.43552	1.24279	19	SARS2_siMAPK11-SARS2_siNTC	endosome organization
GO:0007032	0.235751	0.608089	0.462876	1.21119	19	SARS2_siMSK2-SARS2_siNTC	endosome organization
GO:0007040	0.62439	1	-0.377852	-0.897299	17	SARS2_siNTC-Mock_siNTC	lysosome organization
GO:0007040	0.00263509	0.0295681	0.668191	1.87642	17	SARS2_siMAPK11-SARS2_siNTC	lysosome organization
GO:0007040	0.489879	0.793712	-0.302677	-0.955907	17	SARS2_siMSK2-SARS2_siNTC	lysosome organization
GO:0007049	0.855592	1	-0.256761	-0.785713	98	SARS2_siNTC-Mock_siNTC	cell cycle
GO:0007049	0.914286	0.965198	-0.195298	-0.773343	94	SARS2_siMAPK11-SARS2_siNTC	cell cycle
GO:0007049	0.254274	0.6242	0.338412	1.13149	97	SARS2_siMSK2-SARS2_siNTC	cell cycle
GO:0007050	0.41542	0.997993	-0.389388	-1.05689	37	SARS2_siNTC-Mock_siNTC	cell cycle arrest
GO:0007050	0.694716	0.831218	0.258141	0.860663	36	SARS2_siMAPK11-SARS2_siNTC	cell cycle arrest
GO:0007050	0.711656	0.915389	-0.225266	-0.862515	37	SARS2_siMSK2-SARS2_siNTC	cell cycle arrest
GO:0007052	0.496815	1	0.303902	0.973595	29	SARS2_siNTC-Mock_siNTC	mitotic spindle organization
GO:0007052	0.0398329	0.185694	-0.503704	-1.51797	24	SARS2_siMAPK11-SARS2_siNTC	mitotic spindle organization
GO:0007052	0.243511	0.615834	0.422682	1.18504	29	SARS2_siMSK2-SARS2_siNTC	mitotic spindle organization
GO:0007059	0.77804	1	-0.309076	-0.795431	27	SARS2_siNTC-Mock_siNTC	chromosome segregation
GO:0007059	0.256809	0.470249	-0.36296	-1.13579	27	SARS2_siMAPK11-SARS2_siNTC	chromosome segregation
GO:0007059	0.209215	0.581057	0.441953	1.23077	27	SARS2_siMSK2-SARS2_siNTC	chromosome segregation
GO:0007080	0.827627	1	-0.292347	-0.752376	27	SARS2_siNTC-Mock_siNTC	mitotic metaphase plate congression
GO:0007080	0.0457449	0.209212	-0.494184	-1.52432	26	SARS2_siMAPK11-SARS2_siNTC	mitotic metaphase plate congression
GO:0007080	0.463263	0.773427	0.360986	1.00529	27	SARS2_siMSK2-SARS2_siNTC	mitotic metaphase plate congression
GO:0007155	0.00212499	0.131351	-0.509965	-1.54091	89	SARS2_siNTC-Mock_siNTC	cell adhesion
GO:0007155	9.7e-06	0.000374267	0.516845	2.01959	88	SARS2_siMAPK11-SARS2_siNTC	cell adhesion
GO:0007155	4.87e-05	0.00316599	0.537756	1.77521	89	SARS2_siMSK2-SARS2_siNTC	cell adhesion
GO:0007156	0.361963	0.983619	-0.476295	-1.09817	15	SARS2_siNTC-Mock_siNTC	homophilic cell adhesion via plasma membrane adhesion molecules
GO:0007156	0.232409	0.446763	0.440825	1.20154	15	SARS2_siMAPK11-SARS2_siNTC	homophilic cell adhesion via plasma membrane adhesion molecules
GO:0007156	0.0404172	0.279481	0.599545	1.50636	15	SARS2_siMSK2-SARS2_siNTC	homophilic cell adhesion via plasma membrane adhesion molecules
GO:0007160	0.0354191	0.543357	-0.579388	-1.47279	25	SARS2_siNTC-Mock_siNTC	cell-matrix adhesion
GO:0007160	0.000505291	0.00840699	0.649938	1.99576	25	SARS2_siMAPK11-SARS2_siNTC	cell-matrix adhesion
GO:0007160	0.0484694	0.297218	0.52588	1.43876	25	SARS2_siMSK2-SARS2_siNTC	cell-matrix adhesion
GO:0007163	0.790036	1	-0.308517	-0.773464	23	SARS2_siNTC-Mock_siNTC	establishment or maintenance of cell polarity
GO:0007163	0.158	0.367398	0.409784	1.24546	24	SARS2_siMAPK11-SARS2_siNTC	establishment or maintenance of cell polarity
GO:0007163	0.370558	0.696967	0.403791	1.1003	24	SARS2_siMSK2-SARS2_siNTC	establishment or maintenance of cell polarity
GO:0007165	0.27421	0.9405	-0.33332	-1.09158	249	SARS2_siNTC-Mock_siNTC	signal transduction
GO:0007165	0.0812379	0.255355	0.260566	1.19066	247	SARS2_siMAPK11-SARS2_siNTC	signal transduction
GO:0007165	0.0372233	0.277153	0.352459	1.25941	250	SARS2_siMSK2-SARS2_siNTC	signal transduction
GO:0007166	0.39718	0.986752	-0.407344	-1.06554	30	SARS2_siNTC-Mock_siNTC	cell surface receptor signaling pathway
GO:0007166	0.0442377	0.203612	0.486519	1.49994	26	SARS2_siMAPK11-SARS2_siNTC	cell surface receptor signaling pathway
GO:0007166	0.0091247	0.129729	0.571444	1.63955	31	SARS2_siMSK2-SARS2_siNTC	cell surface receptor signaling pathway
GO:0007169	0.351025	0.983619	-0.457674	-1.09519	18	SARS2_siNTC-Mock_siNTC	transmembrane receptor protein tyrosine kinase signaling pathway
GO:0007169	0.0711382	0.240871	0.496429	1.41552	18	SARS2_siMAPK11-SARS2_siNTC	transmembrane receptor protein tyrosine kinase signaling pathway
GO:0007169	0.00411769	0.080295	0.689426	1.78848	18	SARS2_siMSK2-SARS2_siNTC	transmembrane receptor protein tyrosine kinase signaling pathway
GO:0007173	0.0348139	0.543357	-0.613612	-1.48264	19	SARS2_siNTC-Mock_siNTC	epidermal growth factor receptor signaling pathway
GO:0007173	0.151452	0.357294	0.44715	1.27598	19	SARS2_siMAPK11-SARS2_siNTC	epidermal growth factor receptor signaling pathway
GO:0007173	0.38342	0.708019	0.414648	1.08499	19	SARS2_siMSK2-SARS2_siNTC	epidermal growth factor receptor signaling pathway
GO:0007179	0.0178614	0.400412	-0.556667	-1.50183	36	SARS2_siNTC-Mock_siNTC	transforming growth factor beta receptor signaling pathway
GO:0007179	0.0149313	0.0967029	0.49311	1.58724	32	SARS2_siMAPK11-SARS2_siNTC	transforming growth factor beta receptor signaling pathway
GO:0007179	0.034689	0.270605	0.51433	1.50404	35	SARS2_siMSK2-SARS2_siNTC	transforming growth factor beta receptor signaling pathway
GO:0007186	0.73356	1	-0.295096	-0.852534	59	SARS2_siNTC-Mock_siNTC	G protein-coupled receptor signaling pathway
GO:0007186	0.258656	0.472733	-0.307854	-1.12451	57	SARS2_siMAPK11-SARS2_siNTC	G protein-coupled receptor signaling pathway
GO:0007186	0.421875	0.738394	0.323362	1.02423	59	SARS2_siMSK2-SARS2_siNTC	G protein-coupled receptor signaling pathway
GO:0007219	0.577699	1	-0.376319	-0.935832	22	SARS2_siNTC-Mock_siNTC	Notch signaling pathway
GO:0007219	0.871429	0.945852	0.240763	0.715863	22	SARS2_siMAPK11-SARS2_siNTC	Notch signaling pathway
GO:0007219	0.148528	0.486928	0.487036	1.30461	22	SARS2_siMSK2-SARS2_siNTC	Notch signaling pathway
GO:0007229	0.739331	1	-0.310266	-0.837065	36	SARS2_siNTC-Mock_siNTC	integrin-mediated signaling pathway
GO:0007229	4.76e-05	0.00148165	0.622026	2.08474	37	SARS2_siMAPK11-SARS2_siNTC	integrin-mediated signaling pathway
GO:0007229	0.233254	0.603242	0.405844	1.1868	35	SARS2_siMSK2-SARS2_siNTC	integrin-mediated signaling pathway
GO:0007249	0.63357	1	-0.353451	-0.901248	26	SARS2_siNTC-Mock_siNTC	I-kappaB kinase/NF-kappaB signaling
GO:0007249	0.172764	0.381505	0.410005	1.259	25	SARS2_siMAPK11-SARS2_siNTC	I-kappaB kinase/NF-kappaB signaling
GO:0007249	0.273067	0.640002	0.424133	1.17751	26	SARS2_siMSK2-SARS2_siNTC	I-kappaB kinase/NF-kappaB signaling
GO:0007254	0.881212	1	-0.28948	-0.682202	16	SARS2_siNTC-Mock_siNTC	JNK cascade
GO:0007254	0.0599572	0.229312	0.530705	1.45895	16	SARS2_siMAPK11-SARS2_siNTC	JNK cascade
GO:0007254	0.391645	0.714636	0.425881	1.08277	16	SARS2_siMSK2-SARS2_siNTC	JNK cascade
GO:0007264	0.820513	1	0.242711	0.741442	26	SARS2_siNTC-Mock_siNTC	small GTPase mediated signal transduction
GO:0007264	0.447853	0.658627	0.319025	0.994129	28	SARS2_siMAPK11-SARS2_siNTC	small GTPase mediated signal transduction
GO:0007264	0.580247	0.846406	0.328823	0.918378	28	SARS2_siMSK2-SARS2_siNTC	small GTPase mediated signal transduction
GO:0007265	0.772152	1	0.251218	0.757918	24	SARS2_siNTC-Mock_siNTC	Ras protein signal transduction
GO:0007265	0.73	0.855363	0.272439	0.828027	24	SARS2_siMAPK11-SARS2_siNTC	Ras protein signal transduction
GO:0007265	0.492386	0.794828	0.361341	0.984624	24	SARS2_siMSK2-SARS2_siNTC	Ras protein signal transduction
GO:0007266	0.272189	0.9405	0.404789	1.18856	19	SARS2_siNTC-Mock_siNTC	Rho protein signal transduction
GO:0007266	0.382716	0.59487	0.380762	1.06926	17	SARS2_siMAPK11-SARS2_siNTC	Rho protein signal transduction
GO:0007266	0.137306	0.469268	0.49839	1.30412	19	SARS2_siMSK2-SARS2_siNTC	Rho protein signal transduction
GO:0007267	0.31466	0.960491	-0.458765	-1.1295	21	SARS2_siNTC-Mock_siNTC	cell-cell signaling
GO:0007267	0.558943	0.73989	0.324503	0.925291	18	SARS2_siMAPK11-SARS2_siNTC	cell-cell signaling
GO:0007267	0.210997	0.581057	0.460461	1.22526	21	SARS2_siMSK2-SARS2_siNTC	cell-cell signaling
GO:0007268	0.155397	0.90287	-0.509225	-1.27665	23	SARS2_siNTC-Mock_siNTC	chemical synaptic transmission
GO:0007268	0.0873984	0.264099	0.455384	1.36806	23	SARS2_siMAPK11-SARS2_siNTC	chemical synaptic transmission
GO:0007268	0.159439	0.503952	0.477658	1.2897	23	SARS2_siMSK2-SARS2_siNTC	chemical synaptic transmission
GO:0007275	0.00575495	0.212829	-0.535486	-1.56212	63	SARS2_siNTC-Mock_siNTC	multicellular organism development
GO:0007275	0.112186	0.298235	0.348602	1.27893	62	SARS2_siMAPK11-SARS2_siNTC	multicellular organism development
GO:0007275	0.0478309	0.295159	0.4389	1.39663	62	SARS2_siMSK2-SARS2_siNTC	multicellular organism development
GO:0007283	0.48306	1	-0.334555	-1.01089	89	SARS2_siNTC-Mock_siNTC	spermatogenesis
GO:0007283	0.657258	0.804563	0.228171	0.891584	88	SARS2_siMAPK11-SARS2_siNTC	spermatogenesis
GO:0007283	0.00281964	0.0639337	0.478222	1.58559	90	SARS2_siMSK2-SARS2_siNTC	spermatogenesis
GO:0007346	0.669481	1	-0.362328	-0.867033	18	SARS2_siNTC-Mock_siNTC	regulation of mitotic cell cycle
GO:0007346	0.170782	0.380611	0.454129	1.27529	17	SARS2_siMAPK11-SARS2_siNTC	regulation of mitotic cell cycle
GO:0007346	0.626788	0.877462	0.340243	0.882645	18	SARS2_siMSK2-SARS2_siNTC	regulation of mitotic cell cycle
GO:0007399	0.0124536	0.33288	-0.487365	-1.45928	76	SARS2_siNTC-Mock_siNTC	nervous system development
GO:0007399	0.151093	0.357294	-0.310547	-1.19477	75	SARS2_siMAPK11-SARS2_siNTC	nervous system development
GO:0007399	0.221739	0.587488	0.355514	1.16227	77	SARS2_siMSK2-SARS2_siNTC	nervous system development
GO:0007409	0.437352	1	-0.407175	-1.03824	26	SARS2_siNTC-Mock_siNTC	axonogenesis
GO:0007409	0.75	0.866861	-0.266954	-0.823425	26	SARS2_siMAPK11-SARS2_siNTC	axonogenesis
GO:0007409	0.905237	0.989469	0.237367	0.658993	26	SARS2_siMSK2-SARS2_siNTC	axonogenesis
GO:0007411	0.0090749	0.270381	-0.542565	-1.53896	48	SARS2_siNTC-Mock_siNTC	axon guidance
GO:0007411	0.124031	0.315805	0.369065	1.28533	47	SARS2_siMAPK11-SARS2_siNTC	axon guidance
GO:0007411	0.0913295	0.385968	0.441603	1.3568	48	SARS2_siMSK2-SARS2_siNTC	axon guidance
GO:0007417	0.127509	0.887223	-0.510059	-1.29655	25	SARS2_siNTC-Mock_siNTC	central nervous system development
GO:0007417	0.882	0.952414	0.234681	0.713269	24	SARS2_siMAPK11-SARS2_siNTC	central nervous system development
GO:0007417	0.00519835	0.0921526	-0.527038	-1.8541	25	SARS2_siMSK2-SARS2_siNTC	central nervous system development
GO:0007420	0.0359955	0.543357	-0.476291	-1.39673	65	SARS2_siNTC-Mock_siNTC	brain development
GO:0007420	0.87234	0.945852	0.208885	0.766343	62	SARS2_siMAPK11-SARS2_siNTC	brain development
GO:0007420	0.321865	0.672374	0.341817	1.09081	65	SARS2_siMSK2-SARS2_siNTC	brain development
GO:0007507	0.146893	0.90287	-0.436993	-1.24591	50	SARS2_siNTC-Mock_siNTC	heart development
GO:0007507	0.583333	0.761728	0.265553	0.924834	47	SARS2_siMAPK11-SARS2_siNTC	heart development
GO:0007507	0.143685	0.47977	0.410417	1.26826	50	SARS2_siMSK2-SARS2_siNTC	heart development
GO:0007517	0.185766	0.90287	-0.518808	-1.24148	18	SARS2_siNTC-Mock_siNTC	muscle organ development
GO:0007517	0.0781893	0.250419	0.504368	1.41637	17	SARS2_siMAPK11-SARS2_siNTC	muscle organ development
GO:0007517	0.119205	0.443564	0.515874	1.318	17	SARS2_siMSK2-SARS2_siNTC	muscle organ development
GO:0007565	0.214886	0.9405	-0.500201	-1.20861	19	SARS2_siNTC-Mock_siNTC	female pregnancy
GO:0007565	0.150407	0.357294	0.453353	1.2927	18	SARS2_siMAPK11-SARS2_siNTC	female pregnancy
GO:0007565	0.00266252	0.0633324	0.684021	1.78985	19	SARS2_siMSK2-SARS2_siNTC	female pregnancy
GO:0007568	0.362812	0.983619	-0.384108	-1.0895	48	SARS2_siNTC-Mock_siNTC	aging
GO:0007568	0.494186	0.697586	0.281546	0.980532	47	SARS2_siMAPK11-SARS2_siNTC	aging
GO:0007568	0.0473988	0.294356	0.479879	1.4744	48	SARS2_siMSK2-SARS2_siNTC	aging
GO:0007584	0.877962	1	-0.277141	-0.700316	24	SARS2_siNTC-Mock_siNTC	response to nutrient
GO:0007584	0.626016	0.792982	0.292201	0.897261	25	SARS2_siMAPK11-SARS2_siNTC	response to nutrient
GO:0007584	0.0497449	0.30132	0.522424	1.4293	25	SARS2_siMSK2-SARS2_siNTC	response to nutrient
GO:0007595	0.820732	1	-0.314311	-0.746404	17	SARS2_siNTC-Mock_siNTC	lactation
GO:0007595	0.554604	0.738577	0.34541	0.949561	16	SARS2_siMAPK11-SARS2_siNTC	lactation
GO:0007595	0.131126	0.469128	0.510116	1.30329	17	SARS2_siMSK2-SARS2_siNTC	lactation
GO:0007596	0.195701	0.90287	-0.420728	-1.20788	53	SARS2_siNTC-Mock_siNTC	blood coagulation
GO:0007596	0.136273	0.332078	0.355421	1.25919	52	SARS2_siMAPK11-SARS2_siNTC	blood coagulation
GO:0007596	0.191781	0.553214	0.38739	1.20625	52	SARS2_siMSK2-SARS2_siNTC	blood coagulation
GO:0007601	0.188389	0.90287	-0.486215	-1.22863	24	SARS2_siNTC-Mock_siNTC	visual perception
GO:0007601	0.846614	0.934746	-0.250072	-0.753618	24	SARS2_siMAPK11-SARS2_siNTC	visual perception
GO:0007601	0.436548	0.751337	0.378699	1.03192	24	SARS2_siMSK2-SARS2_siNTC	visual perception
GO:0007605	0.798111	1	-0.305002	-0.775305	25	SARS2_siNTC-Mock_siNTC	sensory perception of sound
GO:0007605	0.632114	0.794922	0.290771	0.892871	25	SARS2_siMAPK11-SARS2_siNTC	sensory perception of sound
GO:0007605	0.779817	0.939828	-0.230779	-0.811871	25	SARS2_siMSK2-SARS2_siNTC	sensory perception of sound
GO:0007623	0.597105	1	-0.385164	-0.921677	18	SARS2_siNTC-Mock_siNTC	circadian rhythm
GO:0007623	0.213415	0.428784	0.424238	1.20968	18	SARS2_siMAPK11-SARS2_siNTC	circadian rhythm
GO:0007623	0.0663199	0.336781	0.548245	1.42224	18	SARS2_siMSK2-SARS2_siNTC	circadian rhythm
GO:0008013	0.0777262	0.777994	-0.513622	-1.36256	32	SARS2_siNTC-Mock_siNTC	beta-catenin binding
GO:0008013	0.853755	0.935426	0.232674	0.748938	32	SARS2_siMAPK11-SARS2_siNTC	beta-catenin binding
GO:0008013	0.257557	0.625342	0.405915	1.16758	32	SARS2_siMSK2-SARS2_siNTC	beta-catenin binding
GO:0008017	0.202186	0.917256	-0.38412	-1.16649	92	SARS2_siNTC-Mock_siNTC	microtubule binding
GO:0008017	0.0330466	0.161061	-0.357246	-1.41018	89	SARS2_siMAPK11-SARS2_siNTC	microtubule binding
GO:0008017	0.174054	0.52056	0.360492	1.19801	91	SARS2_siMSK2-SARS2_siNTC	microtubule binding
GO:0008021	0.298044	0.949372	-0.414988	-1.13437	39	SARS2_siNTC-Mock_siNTC	synaptic vesicle
GO:0008021	0.335968	0.55647	0.321708	1.08308	39	SARS2_siMAPK11-SARS2_siNTC	synaptic vesicle
GO:0008021	0.0788235	0.357456	0.465158	1.38499	39	SARS2_siMSK2-SARS2_siNTC	synaptic vesicle
GO:0008022	0.0966341	0.823272	-0.412829	-1.25957	96	SARS2_siNTC-Mock_siNTC	protein C-terminus binding
GO:0008022	0.51462	0.710455	0.243217	0.972031	95	SARS2_siMAPK11-SARS2_siNTC	protein C-terminus binding
GO:0008022	0.683761	0.909504	0.267027	0.892814	97	SARS2_siMSK2-SARS2_siNTC	protein C-terminus binding
GO:0008047	0.514793	1	0.334347	0.981724	19	SARS2_siNTC-Mock_siNTC	enzyme activator activity
GO:0008047	0.794231	0.895365	-0.266077	-0.769026	19	SARS2_siMAPK11-SARS2_siNTC	enzyme activator activity
GO:0008047	0.286957	0.652174	-0.349217	-1.1166	19	SARS2_siMSK2-SARS2_siNTC	enzyme activator activity
GO:0008083	0.0114031	0.313267	-0.661383	-1.57061	17	SARS2_siNTC-Mock_siNTC	growth factor activity
GO:0008083	0.0522525	0.218284	0.560993	1.52907	15	SARS2_siMAPK11-SARS2_siNTC	growth factor activity
GO:0008083	0.037238	0.277153	0.61483	1.57082	17	SARS2_siMSK2-SARS2_siNTC	growth factor activity
GO:0008089	0.408926	0.99629	-0.437027	-1.04578	18	SARS2_siNTC-Mock_siNTC	anterograde axonal transport
GO:0008089	0.687243	0.825171	0.29705	0.83418	17	SARS2_siMAPK11-SARS2_siNTC	anterograde axonal transport
GO:0008089	0.384915	0.708099	0.415999	1.07917	18	SARS2_siMSK2-SARS2_siNTC	anterograde axonal transport
GO:0008092	0.87395	1	-0.288834	-0.697895	19	SARS2_siNTC-Mock_siNTC	cytoskeletal protein binding
GO:0008092	0.0813008	0.255355	0.489548	1.3959	18	SARS2_siMAPK11-SARS2_siNTC	cytoskeletal protein binding
GO:0008092	0.233161	0.603242	0.463643	1.2132	19	SARS2_siMSK2-SARS2_siNTC	cytoskeletal protein binding
GO:0008094	0.185276	0.90287	-0.54362	-1.2534	15	SARS2_siNTC-Mock_siNTC	DNA-dependent ATPase activity
GO:0008094	0.0844278	0.259468	-0.537179	-1.43706	15	SARS2_siMAPK11-SARS2_siNTC	DNA-dependent ATPase activity
GO:0008094	0.65189	0.899	0.34664	0.870935	15	SARS2_siMSK2-SARS2_siNTC	DNA-dependent ATPase activity
GO:0008104	0.445161	1	0.329691	1.00458	25	SARS2_siNTC-Mock_siNTC	protein localization
GO:0008104	0.199187	0.410701	0.398069	1.22235	25	SARS2_siMAPK11-SARS2_siNTC	protein localization
GO:0008104	0.848214	0.966096	0.26044	0.712537	25	SARS2_siMSK2-SARS2_siNTC	protein localization
GO:0008134	0.270153	0.9405	-0.369258	-1.12141	91	SARS2_siNTC-Mock_siNTC	transcription factor binding
GO:0008134	0.400402	0.610408	0.262349	1.02955	89	SARS2_siMAPK11-SARS2_siNTC	transcription factor binding
GO:0008134	0.878101	0.987992	0.227712	0.758942	93	SARS2_siMSK2-SARS2_siNTC	transcription factor binding
GO:0008135	0.360676	0.983619	-0.453319	-1.08477	18	SARS2_siNTC-Mock_siNTC	translation factor activity, RNA binding
GO:0008135	0.433333	0.644325	-0.361244	-1.01583	18	SARS2_siMAPK11-SARS2_siNTC	translation factor activity, RNA binding
GO:0008135	0.594278	0.851447	0.352071	0.913329	18	SARS2_siMSK2-SARS2_siNTC	translation factor activity, RNA binding
GO:0008137	0.16955	0.90287	-0.464955	-1.24239	33	SARS2_siNTC-Mock_siNTC	NADH dehydrogenase (ubiquinone) activity
GO:0008137	0.610338	0.787401	0.278979	0.900201	33	SARS2_siMAPK11-SARS2_siNTC	NADH dehydrogenase (ubiquinone) activity
GO:0008137	0.114508	0.437826	-0.37377	-1.37661	33	SARS2_siMSK2-SARS2_siNTC	NADH dehydrogenase (ubiquinone) activity
GO:0008139	0.928571	1	0.216891	0.615671	17	SARS2_siNTC-Mock_siNTC	nuclear localization sequence binding
GO:0008139	0.158915	0.367752	-0.461457	-1.27886	17	SARS2_siMAPK11-SARS2_siNTC	nuclear localization sequence binding
GO:0008139	0.267206	0.630814	-0.358628	-1.13261	17	SARS2_siMSK2-SARS2_siNTC	nuclear localization sequence binding
GO:0008143	0.438503	1	0.381251	1.03718	15	SARS2_siNTC-Mock_siNTC	poly(A) binding
GO:0008143	0.557223	0.738627	-0.351442	-0.940176	15	SARS2_siMAPK11-SARS2_siNTC	poly(A) binding
GO:0008143	0.741851	0.918513	0.311515	0.782684	15	SARS2_siMSK2-SARS2_siNTC	poly(A) binding
GO:0008150	0.0998914	0.823272	-0.409549	-1.25326	98	SARS2_siNTC-Mock_siNTC	biological_process
GO:0008150	0.627812	0.792982	-0.233614	-0.924944	95	SARS2_siMAPK11-SARS2_siNTC	biological_process
GO:0008150	0.696352	0.911333	0.265693	0.886328	96	SARS2_siMSK2-SARS2_siNTC	biological_process
GO:0008168	0.734207	1	-0.327508	-0.806337	21	SARS2_siNTC-Mock_siNTC	methyltransferase activity
GO:0008168	0.0246911	0.130201	-0.54539	-1.5836	20	SARS2_siMAPK11-SARS2_siNTC	methyltransferase activity
GO:0008168	0.703325	0.912273	0.313779	0.834944	21	SARS2_siMSK2-SARS2_siNTC	methyltransferase activity
GO:0008180	0.976275	1	-0.2068	-0.518456	23	SARS2_siNTC-Mock_siNTC	COP9 signalosome
GO:0008180	0.97561	0.998259	0.199057	0.598005	23	SARS2_siMAPK11-SARS2_siNTC	COP9 signalosome
GO:0008180	0.0918407	0.385968	-0.422149	-1.41061	22	SARS2_siMSK2-SARS2_siNTC	COP9 signalosome
GO:0008201	0.187204	0.90287	-0.487109	-1.23089	24	SARS2_siNTC-Mock_siNTC	heparin binding
GO:0008201	0.128	0.320513	0.426988	1.29775	24	SARS2_siMAPK11-SARS2_siNTC	heparin binding
GO:0008201	0.0324088	0.270073	0.556827	1.52342	25	SARS2_siMSK2-SARS2_siNTC	heparin binding
GO:0008203	0.365998	0.983619	-0.427934	-1.08779	25	SARS2_siNTC-Mock_siNTC	cholesterol metabolic process
GO:0008203	0.010061	0.0758307	0.557727	1.71261	25	SARS2_siMAPK11-SARS2_siNTC	cholesterol metabolic process
GO:0008203	0.034264	0.270605	0.547279	1.49129	24	SARS2_siMSK2-SARS2_siNTC	cholesterol metabolic process
GO:0008233	0.902007	1	-0.260917	-0.671491	27	SARS2_siNTC-Mock_siNTC	peptidase activity
GO:0008233	0.290698	0.509117	-0.359351	-1.10843	26	SARS2_siMAPK11-SARS2_siNTC	peptidase activity
GO:0008233	0.45	0.763327	-0.282835	-0.98877	26	SARS2_siMSK2-SARS2_siNTC	peptidase activity
GO:0008234	0.489917	1	-0.397595	-0.996787	23	SARS2_siNTC-Mock_siNTC	cysteine-type peptidase activity
GO:0008234	0.293878	0.511899	0.377559	1.1226	22	SARS2_siMAPK11-SARS2_siNTC	cysteine-type peptidase activity
GO:0008234	0.0841837	0.368068	0.515151	1.39093	23	SARS2_siMSK2-SARS2_siNTC	cysteine-type peptidase activity
GO:0008237	0.190985	0.90287	-0.494286	-1.23919	23	SARS2_siNTC-Mock_siNTC	metallopeptidase activity
GO:0008237	0.615686	0.78798	-0.303715	-0.904052	23	SARS2_siMAPK11-SARS2_siNTC	metallopeptidase activity
GO:0008237	0.581633	0.846406	0.340015	0.918054	23	SARS2_siMSK2-SARS2_siNTC	metallopeptidase activity
GO:0008266	0.657754	1	0.302554	0.823085	15	SARS2_siNTC-Mock_siNTC	poly(U) RNA binding
GO:0008266	0.957356	0.992319	0.207885	0.566621	15	SARS2_siMAPK11-SARS2_siNTC	poly(U) RNA binding
GO:0008266	0.93617	0.995711	-0.212128	-0.63584	15	SARS2_siMSK2-SARS2_siNTC	poly(U) RNA binding
GO:0008270	0.788718	1	-0.269236	-0.876035	213	SARS2_siNTC-Mock_siNTC	zinc ion binding
GO:0008270	0.178295	0.38652	0.256308	1.13665	206	SARS2_siMAPK11-SARS2_siNTC	zinc ion binding
GO:0008270	0.687943	0.911202	0.258161	0.914384	211	SARS2_siMSK2-SARS2_siNTC	zinc ion binding
GO:0008283	0.505669	1	-0.350036	-0.992858	48	SARS2_siNTC-Mock_siNTC	cell population proliferation
GO:0008283	0.466926	0.674526	0.285808	0.997138	48	SARS2_siMAPK11-SARS2_siNTC	cell population proliferation
GO:0008283	0.236994	0.609682	0.377913	1.16446	49	SARS2_siMSK2-SARS2_siNTC	cell population proliferation
GO:0008284	0.151323	0.90287	-0.38194	-1.19437	121	SARS2_siNTC-Mock_siNTC	positive regulation of cell population proliferation
GO:0008284	0.35443	0.573151	-0.255926	-1.04815	114	SARS2_siMAPK11-SARS2_siNTC	positive regulation of cell population proliferation
GO:0008284	0.0408377	0.2804	0.397824	1.35428	119	SARS2_siMSK2-SARS2_siNTC	positive regulation of cell population proliferation
GO:0008285	0.680175	1	-0.297075	-0.894196	86	SARS2_siNTC-Mock_siNTC	negative regulation of cell population proliferation
GO:0008285	0.00186483	0.0236694	0.43305	1.68454	83	SARS2_siMAPK11-SARS2_siNTC	negative regulation of cell population proliferation
GO:0008285	0.391494	0.714636	0.317272	1.0466	86	SARS2_siMSK2-SARS2_siNTC	negative regulation of cell population proliferation
GO:0008286	0.0561283	0.670461	-0.508484	-1.39644	40	SARS2_siNTC-Mock_siNTC	insulin receptor signaling pathway
GO:0008286	0.613861	0.78798	0.266163	0.902634	40	SARS2_siMAPK11-SARS2_siNTC	insulin receptor signaling pathway
GO:0008286	0.59645	0.851447	0.309881	0.922858	40	SARS2_siMSK2-SARS2_siNTC	insulin receptor signaling pathway
GO:0008289	0.829099	1	-0.28612	-0.76461	34	SARS2_siNTC-Mock_siNTC	lipid binding
GO:0008289	0.719439	0.850807	-0.262144	-0.854435	33	SARS2_siMAPK11-SARS2_siNTC	lipid binding
GO:0008289	0.302326	0.663891	-0.297113	-1.09428	33	SARS2_siMSK2-SARS2_siNTC	lipid binding
GO:0008333	0.183544	0.90287	0.416204	1.25567	24	SARS2_siNTC-Mock_siNTC	endosome to lysosome transport
GO:0008333	0.144	0.345751	0.422104	1.2829	24	SARS2_siMAPK11-SARS2_siNTC	endosome to lysosome transport
GO:0008333	0.492386	0.794828	0.361275	0.984443	24	SARS2_siMSK2-SARS2_siNTC	endosome to lysosome transport
GO:0008360	0.975169	1	-0.197868	-0.566391	51	SARS2_siNTC-Mock_siNTC	regulation of cell shape
GO:0008360	0.0522088	0.218284	0.401916	1.41511	51	SARS2_siMAPK11-SARS2_siNTC	regulation of cell shape
GO:0008360	0.258401	0.625342	0.369649	1.14228	50	SARS2_siMSK2-SARS2_siNTC	regulation of cell shape
GO:0008380	0.307447	0.95482	-0.351916	-1.09649	112	SARS2_siNTC-Mock_siNTC	RNA splicing
GO:0008380	0.010951	0.0794566	-0.367742	-1.50848	112	SARS2_siMAPK11-SARS2_siNTC	RNA splicing
GO:0008380	0.517895	0.811812	0.291747	0.986616	111	SARS2_siMSK2-SARS2_siNTC	RNA splicing
GO:0008543	0.634571	1	-0.337501	-0.895337	32	SARS2_siNTC-Mock_siNTC	fibroblast growth factor receptor signaling pathway
GO:0008543	0.939516	0.979085	-0.202812	-0.653255	31	SARS2_siMAPK11-SARS2_siNTC	fibroblast growth factor receptor signaling pathway
GO:0008543	0.525998	0.820556	0.335555	0.965194	32	SARS2_siMSK2-SARS2_siNTC	fibroblast growth factor receptor signaling pathway
GO:0008584	0.114596	0.865618	-0.555867	-1.33016	18	SARS2_siNTC-Mock_siNTC	male gonad development
GO:0008584	0.245935	0.46083	0.41481	1.18279	18	SARS2_siMAPK11-SARS2_siNTC	male gonad development
GO:0008584	0.164508	0.509191	0.483782	1.26589	19	SARS2_siMSK2-SARS2_siNTC	male gonad development
GO:0008625	0.396364	0.986752	-0.453233	-1.06811	16	SARS2_siNTC-Mock_siNTC	extrinsic apoptotic signaling pathway via death domain receptors
GO:0008625	0.977366	0.998259	0.191907	0.538915	17	SARS2_siMAPK11-SARS2_siNTC	extrinsic apoptotic signaling pathway via death domain receptors
GO:0008625	0.00823234	0.128725	0.678499	1.73349	17	SARS2_siMSK2-SARS2_siNTC	extrinsic apoptotic signaling pathway via death domain receptors
GO:0009055	0.465896	1	-0.379938	-1.0181	35	SARS2_siNTC-Mock_siNTC	electron transfer activity
GO:0009055	0.109162	0.294249	0.402513	1.33008	35	SARS2_siMAPK11-SARS2_siNTC	electron transfer activity
GO:0009055	0.405502	0.72544	0.360928	1.05545	35	SARS2_siMSK2-SARS2_siNTC	electron transfer activity
GO:0009060	0.667073	1	-0.361589	-0.858678	17	SARS2_siNTC-Mock_siNTC	aerobic respiration
GO:0009060	0.50969	0.706486	-0.349119	-0.967529	17	SARS2_siMAPK11-SARS2_siNTC	aerobic respiration
GO:0009060	0.842384	0.962866	0.274893	0.702322	17	SARS2_siMSK2-SARS2_siNTC	aerobic respiration
GO:0009083	0.312727	0.960491	-0.481214	-1.13405	16	SARS2_siNTC-Mock_siNTC	branched-chain amino acid catabolic process
GO:0009083	0.995717	1	0.160655	0.441654	16	SARS2_siMAPK11-SARS2_siNTC	branched-chain amino acid catabolic process
GO:0009083	0.131356	0.469128	-0.45071	-1.36318	16	SARS2_siMSK2-SARS2_siNTC	branched-chain amino acid catabolic process
GO:0009267	0.440252	1	0.342535	1.01729	22	SARS2_siNTC-Mock_siNTC	cellular response to starvation
GO:0009267	0.395492	0.605173	0.359087	1.04785	21	SARS2_siMAPK11-SARS2_siNTC	cellular response to starvation
GO:0009267	0.484163	0.788078	-0.286474	-0.957254	22	SARS2_siMSK2-SARS2_siNTC	cellular response to starvation
GO:0009306	0.982122	1	-0.218799	-0.538691	21	SARS2_siNTC-Mock_siNTC	protein secretion
GO:0009306	0.229508	0.44473	0.400161	1.16771	21	SARS2_siMAPK11-SARS2_siNTC	protein secretion
GO:0009306	0.0313381	0.268024	0.589177	1.56776	21	SARS2_siMSK2-SARS2_siNTC	protein secretion
GO:0009408	0.822485	1	0.238196	0.699402	19	SARS2_siNTC-Mock_siNTC	response to heat
GO:0009408	0.00461126	0.046266	-0.636391	-1.78956	18	SARS2_siMAPK11-SARS2_siNTC	response to heat
GO:0009408	0.90285	0.989077	0.243649	0.637546	19	SARS2_siMSK2-SARS2_siNTC	response to heat
GO:0009411	0.804908	1	-0.328918	-0.75837	15	SARS2_siNTC-Mock_siNTC	response to UV
GO:0009411	0.0404172	0.279481	0.605865	1.52224	15	SARS2_siMSK2-SARS2_siNTC	response to UV
GO:0009615	0.00238683	0.138857	0.509593	1.72914	42	SARS2_siNTC-Mock_siNTC	response to virus
GO:0009615	1.32e-06	7.49e-05	0.656367	2.25734	44	SARS2_siMAPK11-SARS2_siNTC	response to virus
GO:0009615	0.475797	0.780991	0.334025	1.00275	42	SARS2_siMSK2-SARS2_siNTC	response to virus
GO:0009636	0.57497	1	-0.367453	-0.934055	25	SARS2_siNTC-Mock_siNTC	response to toxic substance
GO:0009636	0.157371	0.367398	-0.425047	-1.28092	24	SARS2_siMAPK11-SARS2_siNTC	response to toxic substance
GO:0009636	0.472477	0.779467	-0.271866	-0.956415	25	SARS2_siMSK2-SARS2_siNTC	response to toxic substance
GO:0009653	0.271676	0.9405	0.403334	1.15471	18	SARS2_siNTC-Mock_siNTC	anatomical structure morphogenesis
GO:0009653	0.0627451	0.23378	-0.525998	-1.47913	18	SARS2_siMAPK11-SARS2_siNTC	anatomical structure morphogenesis
GO:0009653	0.537061	0.826652	0.372125	0.965354	18	SARS2_siMSK2-SARS2_siNTC	anatomical structure morphogenesis
GO:0009725	0.675824	1	0.285841	0.811393	17	SARS2_siNTC-Mock_siNTC	response to hormone
GO:0009725	0.228037	0.442769	-0.434054	-1.19423	16	SARS2_siMAPK11-SARS2_siNTC	response to hormone
GO:0009725	0.587467	0.848626	0.360169	0.915704	16	SARS2_siMSK2-SARS2_siNTC	response to hormone
GO:0009749	0.285884	0.945615	-0.463884	-1.15359	22	SARS2_siNTC-Mock_siNTC	response to glucose
GO:0009749	0.655102	0.804292	0.294342	0.87517	22	SARS2_siMAPK11-SARS2_siNTC	response to glucose
GO:0009749	0.00729112	0.118481	0.641009	1.71705	22	SARS2_siMSK2-SARS2_siNTC	response to glucose
GO:0009791	0.328963	0.964423	-0.458574	-1.11726	20	SARS2_siNTC-Mock_siNTC	post-embryonic development
GO:0009791	0.417308	0.627262	-0.356321	-1.02985	19	SARS2_siMAPK11-SARS2_siNTC	post-embryonic development
GO:0009791	0.28553	0.650447	0.439647	1.1621	20	SARS2_siMSK2-SARS2_siNTC	post-embryonic development
GO:0009887	0.00275889	0.151586	-0.677273	-1.65009	20	SARS2_siNTC-Mock_siNTC	animal organ morphogenesis
GO:0009887	1.6e-05	0.000595208	0.756025	2.18865	20	SARS2_siMAPK11-SARS2_siNTC	animal organ morphogenesis
GO:0009887	0.00480882	0.0890109	0.654276	1.72942	20	SARS2_siMSK2-SARS2_siNTC	animal organ morphogenesis
GO:0009897	0.00464696	0.200727	-0.574084	-1.57659	40	SARS2_siNTC-Mock_siNTC	external side of plasma membrane
GO:0009897	1.61e-06	8.62e-05	0.663259	2.23297	39	SARS2_siMAPK11-SARS2_siNTC	external side of plasma membrane
GO:0009897	7.65e-09	3.73e-06	0.755574	2.25018	40	SARS2_siMSK2-SARS2_siNTC	external side of plasma membrane
GO:0009898	0.918246	1	-0.256542	-0.648265	24	SARS2_siNTC-Mock_siNTC	cytoplasmic side of plasma membrane
GO:0009898	0.3125	0.538504	-0.375857	-1.11189	22	SARS2_siMAPK11-SARS2_siNTC	cytoplasmic side of plasma membrane
GO:0009898	0.752294	0.926119	-0.239855	-0.815425	23	SARS2_siMSK2-SARS2_siNTC	cytoplasmic side of plasma membrane
GO:0009925	0.506748	1	-0.428942	-0.988991	15	SARS2_siNTC-Mock_siNTC	basal plasma membrane
GO:0009925	0.187633	0.396206	0.460472	1.25509	15	SARS2_siMAPK11-SARS2_siNTC	basal plasma membrane
GO:0009925	0.000770978	0.0242485	0.751933	1.88924	15	SARS2_siMSK2-SARS2_siNTC	basal plasma membrane
GO:0009986	0.00800344	0.255336	-0.451992	-1.41424	122	SARS2_siNTC-Mock_siNTC	cell surface
GO:0009986	1.04e-06	6.25e-05	0.488261	2.02891	122	SARS2_siMAPK11-SARS2_siNTC	cell surface
GO:0009986	4.34e-07	8.46e-05	0.544773	1.85586	122	SARS2_siMSK2-SARS2_siNTC	cell surface
GO:0010008	0.303825	0.950989	-0.362577	-1.10106	92	SARS2_siNTC-Mock_siNTC	endosome membrane
GO:0010008	0.00354923	0.0389205	0.416167	1.64017	90	SARS2_siMAPK11-SARS2_siNTC	endosome membrane
GO:0010008	0.00892825	0.129729	0.45927	1.52992	92	SARS2_siMSK2-SARS2_siNTC	endosome membrane
GO:0010389	0.0574053	0.670461	-0.506684	-1.38226	38	SARS2_siNTC-Mock_siNTC	regulation of G2/M transition of mitotic cell cycle
GO:0010389	0.0647773	0.236781	-0.41883	-1.4024	37	SARS2_siMAPK11-SARS2_siNTC	regulation of G2/M transition of mitotic cell cycle
GO:0010389	0.392133	0.714636	0.360442	1.06016	37	SARS2_siMSK2-SARS2_siNTC	regulation of G2/M transition of mitotic cell cycle
GO:0010468	0.750564	1	-0.291761	-0.83516	51	SARS2_siNTC-Mock_siNTC	regulation of gene expression
GO:0010468	0.213725	0.428784	0.334387	1.17624	50	SARS2_siMAPK11-SARS2_siNTC	regulation of gene expression
GO:0010468	0.0135771	0.16399	0.51568	1.58896	49	SARS2_siMSK2-SARS2_siNTC	regulation of gene expression
GO:0010494	0.989842	1	-0.1856	-0.531274	51	SARS2_siNTC-Mock_siNTC	cytoplasmic stress granule
GO:0010494	0.21627	0.430423	-0.324254	-1.17118	51	SARS2_siMAPK11-SARS2_siNTC	cytoplasmic stress granule
GO:0010494	0.0776374	0.355382	-0.323482	-1.32719	51	SARS2_siMSK2-SARS2_siNTC	cytoplasmic stress granule
GO:0010499	0.369942	0.984313	0.367374	1.05176	18	SARS2_siNTC-Mock_siNTC	proteasomal ubiquitin-independent protein catabolic process
GO:0010499	0.396341	0.605173	0.367315	1.04737	18	SARS2_siMAPK11-SARS2_siNTC	proteasomal ubiquitin-independent protein catabolic process
GO:0010499	2.17e-08	7.04e-06	-0.849008	-2.66601	18	SARS2_siMSK2-SARS2_siNTC	proteasomal ubiquitin-independent protein catabolic process
GO:0010506	0.805031	1	0.246012	0.730632	22	SARS2_siNTC-Mock_siNTC	regulation of autophagy
GO:0010506	0.0816327	0.255355	0.465188	1.38315	22	SARS2_siMAPK11-SARS2_siNTC	regulation of autophagy
GO:0010506	0.966709	1	0.207747	0.556486	22	SARS2_siMSK2-SARS2_siNTC	regulation of autophagy
GO:0010507	0.280982	0.944083	-0.506305	-1.16737	15	SARS2_siNTC-Mock_siNTC	negative regulation of autophagy
GO:0010507	0.636023	0.796059	-0.327652	-0.876533	15	SARS2_siMAPK11-SARS2_siNTC	negative regulation of autophagy
GO:0010507	0.934811	0.995711	0.230794	0.579872	15	SARS2_siMSK2-SARS2_siNTC	negative regulation of autophagy
GO:0010508	0.00830894	0.256798	0.590247	1.74337	20	SARS2_siNTC-Mock_siNTC	positive regulation of autophagy
GO:0010508	0.0148112	0.0965733	0.5679	1.64404	20	SARS2_siMAPK11-SARS2_siNTC	positive regulation of autophagy
GO:0010508	0.940568	0.997388	0.222879	0.589128	20	SARS2_siMSK2-SARS2_siNTC	positive regulation of autophagy
GO:0010592	0.241758	0.9405	0.424414	1.20475	17	SARS2_siNTC-Mock_siNTC	positive regulation of lamellipodium assembly
GO:0010592	0.0925926	0.269945	0.49659	1.39453	17	SARS2_siMAPK11-SARS2_siNTC	positive regulation of lamellipodium assembly
GO:0010592	0.902834	0.989077	-0.212117	-0.669901	17	SARS2_siMSK2-SARS2_siNTC	positive regulation of lamellipodium assembly
GO:0010595	0.399763	0.988413	-0.42121	-1.05599	23	SARS2_siNTC-Mock_siNTC	positive regulation of endothelial cell migration
GO:0010595	0.0731707	0.243482	0.465225	1.39763	23	SARS2_siMAPK11-SARS2_siNTC	positive regulation of endothelial cell migration
GO:0010595	0.0344388	0.270605	0.559055	1.50947	23	SARS2_siMSK2-SARS2_siNTC	positive regulation of endothelial cell migration
GO:0010628	0.58952	1	-0.31278	-0.950666	93	SARS2_siNTC-Mock_siNTC	positive regulation of gene expression
GO:0010628	0.0309098	0.151411	0.367305	1.4476	90	SARS2_siMAPK11-SARS2_siNTC	positive regulation of gene expression
GO:0010628	0.0244901	0.24119	0.430345	1.4343	93	SARS2_siMSK2-SARS2_siNTC	positive regulation of gene expression
GO:0010629	0.155231	0.90287	-0.417924	-1.22337	64	SARS2_siNTC-Mock_siNTC	negative regulation of gene expression
GO:0010629	0.767892	0.87798	0.228103	0.836849	62	SARS2_siMAPK11-SARS2_siNTC	negative regulation of gene expression
GO:0010629	0.117778	0.443564	0.407434	1.30071	63	SARS2_siMSK2-SARS2_siNTC	negative regulation of gene expression
GO:0010634	0.241718	0.9405	-0.520679	-1.20051	15	SARS2_siNTC-Mock_siNTC	positive regulation of epithelial cell migration
GO:0010634	0.0586701	0.326877	0.580363	1.45817	15	SARS2_siMSK2-SARS2_siNTC	positive regulation of epithelial cell migration
GO:0010803	0.393865	0.986752	-0.46737	-1.07759	15	SARS2_siNTC-Mock_siNTC	regulation of tumor necrosis factor-mediated signaling pathway
GO:0010803	0.228162	0.597389	0.487696	1.22534	15	SARS2_siMSK2-SARS2_siNTC	regulation of tumor necrosis factor-mediated signaling pathway
GO:0010951	0.396074	0.986752	-0.397755	-1.06294	34	SARS2_siNTC-Mock_siNTC	negative regulation of endopeptidase activity
GO:0010951	0.00184268	0.0236694	0.555795	1.81407	34	SARS2_siMAPK11-SARS2_siNTC	negative regulation of endopeptidase activity
GO:0010951	0.0029566	0.0655155	0.593025	1.71994	34	SARS2_siMSK2-SARS2_siNTC	negative regulation of endopeptidase activity
GO:0010972	0.829186	1	-0.26925	-0.765183	49	SARS2_siNTC-Mock_siNTC	negative regulation of G2/M transition of mitotic cell cycle
GO:0010972	0.413793	0.623922	-0.2873	-1.02727	49	SARS2_siMAPK11-SARS2_siNTC	negative regulation of G2/M transition of mitotic cell cycle
GO:0010972	0.000152008	0.0070575	-0.502652	-2.03663	49	SARS2_siMSK2-SARS2_siNTC	negative regulation of G2/M transition of mitotic cell cycle
GO:0010976	0.492486	1	-0.373735	-1.00148	35	SARS2_siNTC-Mock_siNTC	positive regulation of neuron projection development
GO:0010976	0.172277	0.381302	0.381854	1.24634	34	SARS2_siMAPK11-SARS2_siNTC	positive regulation of neuron projection development
GO:0010976	0.0837321	0.367742	0.475269	1.38981	35	SARS2_siMSK2-SARS2_siNTC	positive regulation of neuron projection development
GO:0010977	0.796319	1	-0.333109	-0.768035	15	SARS2_siNTC-Mock_siNTC	negative regulation of neuron projection development
GO:0010977	0.119914	0.310026	0.48638	1.3371	16	SARS2_siMAPK11-SARS2_siNTC	negative regulation of neuron projection development
GO:0010977	0.191489	0.553214	-0.412186	-1.2355	15	SARS2_siMSK2-SARS2_siNTC	negative regulation of neuron projection development
GO:0012505	0.788701	1	-0.283994	-0.809692	50	SARS2_siNTC-Mock_siNTC	endomembrane system
GO:0012505	0.8389	0.92837	0.223948	0.784013	49	SARS2_siMAPK11-SARS2_siNTC	endomembrane system
GO:0012505	0.261877	0.626704	0.36773	1.13635	50	SARS2_siMSK2-SARS2_siNTC	endomembrane system
GO:0012507	0.918239	1	0.207203	0.615373	22	SARS2_siNTC-Mock_siNTC	ER to Golgi transport vesicle membrane
GO:0012507	0.179592	0.38652	0.412119	1.22536	22	SARS2_siMAPK11-SARS2_siNTC	ER to Golgi transport vesicle membrane
GO:0012507	0.330317	0.676594	-0.324019	-1.08271	22	SARS2_siMSK2-SARS2_siNTC	ER to Golgi transport vesicle membrane
GO:0014068	0.356364	0.983619	-0.464324	-1.09425	16	SARS2_siNTC-Mock_siNTC	positive regulation of phosphatidylinositol 3-kinase signaling
GO:0014068	0.562663	0.837534	0.371843	0.945386	16	SARS2_siMSK2-SARS2_siNTC	positive regulation of phosphatidylinositol 3-kinase signaling
GO:0014069	0.651366	1	-0.302417	-0.908734	80	SARS2_siNTC-Mock_siNTC	postsynaptic density
GO:0014069	0.983903	0.999439	-0.170024	-0.659435	79	SARS2_siMAPK11-SARS2_siNTC	postsynaptic density
GO:0014069	0.728166	0.918513	0.262868	0.861874	79	SARS2_siMSK2-SARS2_siNTC	postsynaptic density
GO:0014070	0.62123	1	-0.378513	-0.905762	18	SARS2_siNTC-Mock_siNTC	response to organic cyclic compound
GO:0014070	0.0872093	0.264099	-0.507315	-1.40595	17	SARS2_siMAPK11-SARS2_siNTC	response to organic cyclic compound
GO:0014070	0.00565452	0.0967221	-0.582808	-1.8301	18	SARS2_siMSK2-SARS2_siNTC	response to organic cyclic compound
GO:0015030	0.979882	1	-0.199401	-0.516051	29	SARS2_siNTC-Mock_siNTC	Cajal body
GO:0015030	0.0818713	0.255355	-0.443013	-1.40452	28	SARS2_siMAPK11-SARS2_siNTC	Cajal body
GO:0015030	0.698393	0.912123	0.299675	0.840173	29	SARS2_siMSK2-SARS2_siNTC	Cajal body
GO:0015031	0.499475	1	-0.316731	-1.00464	149	SARS2_siNTC-Mock_siNTC	protein transport
GO:0015031	0.0228042	0.125035	0.32189	1.36823	146	SARS2_siMAPK11-SARS2_siNTC	protein transport
GO:0015031	0.760534	0.931036	0.249706	0.864263	149	SARS2_siMSK2-SARS2_siNTC	protein transport
GO:0015485	0.547879	1	-0.404343	-0.952892	16	SARS2_siNTC-Mock_siNTC	cholesterol binding
GO:0015485	0.0679419	0.237551	0.542054	1.49015	16	SARS2_siMAPK11-SARS2_siNTC	cholesterol binding
GO:0015485	0.169713	0.513434	0.499815	1.27075	16	SARS2_siMSK2-SARS2_siNTC	cholesterol binding
GO:0015629	0.980541	1	-0.213179	-0.656279	104	SARS2_siNTC-Mock_siNTC	actin cytoskeleton
GO:0015629	0.555336	0.738577	0.235423	0.947957	103	SARS2_siMAPK11-SARS2_siNTC	actin cytoskeleton
GO:0015629	0.27887	0.645043	-0.237047	-1.06394	104	SARS2_siMSK2-SARS2_siNTC	actin cytoskeleton
GO:0015630	0.569845	1	-0.323701	-0.958626	68	SARS2_siNTC-Mock_siNTC	microtubule cytoskeleton
GO:0015630	0.0892495	0.267374	-0.34421	-1.28228	65	SARS2_siMAPK11-SARS2_siNTC	microtubule cytoskeleton
GO:0015630	0.509956	0.808466	0.305554	0.979632	68	SARS2_siMSK2-SARS2_siNTC	microtubule cytoskeleton
GO:0015631	0.377069	0.984339	-0.423546	-1.07998	26	SARS2_siNTC-Mock_siNTC	tubulin binding
GO:0015631	0.120155	0.310026	-0.432156	-1.333	26	SARS2_siMAPK11-SARS2_siNTC	tubulin binding
GO:0015631	0.670051	0.904847	0.318575	0.868091	24	SARS2_siMSK2-SARS2_siNTC	tubulin binding
GO:0015935	0.580217	1	-0.390479	-0.934395	18	SARS2_siNTC-Mock_siNTC	small ribosomal subunit
GO:0015935	0.223529	0.435863	-0.428118	-1.20389	18	SARS2_siMAPK11-SARS2_siNTC	small ribosomal subunit
GO:0015935	0.73472	0.918513	0.312616	0.810977	18	SARS2_siMSK2-SARS2_siNTC	small ribosomal subunit
GO:0015949	0.405244	0.994508	-0.434978	-1.05977	20	SARS2_siNTC-Mock_siNTC	nucleobase-containing small molecule interconversion
GO:0015949	0.00806882	0.0659865	-0.589483	-1.71163	20	SARS2_siMAPK11-SARS2_siNTC	nucleobase-containing small molecule interconversion
GO:0015949	0.465116	0.773871	0.382527	1.01112	20	SARS2_siMSK2-SARS2_siNTC	nucleobase-containing small molecule interconversion
GO:0016021	0.00420567	0.198067	-0.384959	-1.29853	488	SARS2_siNTC-Mock_siNTC	integral component of membrane
GO:0016021	1e-10	4.83e-08	0.434478	2.10333	472	SARS2_siMAPK11-SARS2_siNTC	integral component of membrane
GO:0016021	8.34e-08	2.03e-05	0.428571	1.55937	486	SARS2_siMSK2-SARS2_siNTC	integral component of membrane
GO:0016032	0.664887	1	0.170138	0.76439	272	SARS2_siNTC-Mock_siNTC	viral process
GO:0016032	0.0129547	0.0885981	0.289061	1.3307	270	SARS2_siMAPK11-SARS2_siNTC	viral process
GO:0016032	NA	NA	-0.1664	NA	270	SARS2_siMSK2-SARS2_siNTC	viral process
GO:0016055	0.0825792	0.799127	-0.460608	-1.32237	53	SARS2_siNTC-Mock_siNTC	Wnt signaling pathway
GO:0016055	0.521042	0.714753	0.27441	0.972182	52	SARS2_siMAPK11-SARS2_siNTC	Wnt signaling pathway
GO:0016055	0.263039	0.627048	0.364414	1.139	53	SARS2_siMSK2-SARS2_siNTC	Wnt signaling pathway
GO:0016070	0.566929	1	0.278336	0.939429	41	SARS2_siNTC-Mock_siNTC	RNA metabolic process
GO:0016070	0.0608519	0.230283	-0.408939	-1.40192	41	SARS2_siMAPK11-SARS2_siNTC	RNA metabolic process
GO:0016070	0.924617	0.995711	0.223139	0.668263	41	SARS2_siMSK2-SARS2_siNTC	RNA metabolic process
GO:0016192	0.836343	1	-0.266527	-0.777513	63	SARS2_siNTC-Mock_siNTC	vesicle-mediated transport
GO:0016192	0.267191	0.48174	0.307781	1.12767	63	SARS2_siMAPK11-SARS2_siNTC	vesicle-mediated transport
GO:0016192	0.951111	0.997388	0.205275	0.65533	63	SARS2_siMSK2-SARS2_siNTC	vesicle-mediated transport
GO:0016197	0.383484	0.984339	-0.373225	-1.07154	54	SARS2_siNTC-Mock_siNTC	endosomal transport
GO:0016197	0.623506	0.792982	0.256633	0.911909	53	SARS2_siMAPK11-SARS2_siNTC	endosomal transport
GO:0016197	0.973923	1	0.198781	0.620705	54	SARS2_siMSK2-SARS2_siNTC	endosomal transport
GO:0016236	0.0963719	0.823272	-0.45669	-1.30793	52	SARS2_siNTC-Mock_siNTC	macroautophagy
GO:0016236	0.626984	0.792982	-0.251267	-0.907555	51	SARS2_siMAPK11-SARS2_siNTC	macroautophagy
GO:0016236	0.317352	0.672374	0.352916	1.0989	52	SARS2_siMSK2-SARS2_siNTC	macroautophagy
GO:0016241	0.303855	0.950989	-0.401785	-1.13476	46	SARS2_siNTC-Mock_siNTC	regulation of macroautophagy
GO:0016241	0.897233	0.957777	0.208663	0.726218	46	SARS2_siMAPK11-SARS2_siNTC	regulation of macroautophagy
GO:0016241	0.99654	1	0.159254	0.487499	46	SARS2_siMSK2-SARS2_siNTC	regulation of macroautophagy
GO:0016282	0.647059	1	0.307172	0.835647	15	SARS2_siNTC-Mock_siNTC	eukaryotic 43S preinitiation complex
GO:0016282	0.0675422	0.237551	-0.548366	-1.46699	15	SARS2_siMAPK11-SARS2_siNTC	eukaryotic 43S preinitiation complex
GO:0016282	0.353191	0.684616	-0.358483	-1.07453	15	SARS2_siMSK2-SARS2_siNTC	eukaryotic 43S preinitiation complex
GO:0016301	0.853946	1	-0.280098	-0.723131	28	SARS2_siNTC-Mock_siNTC	kinase activity
GO:0016301	0.152047	0.357294	-0.397302	-1.2596	28	SARS2_siMAPK11-SARS2_siNTC	kinase activity
GO:0016301	0.0265567	0.249109	-0.451581	-1.61094	28	SARS2_siMSK2-SARS2_siNTC	kinase activity
GO:0016310	0.928571	1	-0.230056	-0.652543	48	SARS2_siNTC-Mock_siNTC	phosphorylation
GO:0016310	0.219262	0.432696	-0.331716	-1.17889	48	SARS2_siMAPK11-SARS2_siNTC	phosphorylation
GO:0016310	0.537572	0.826652	0.311899	0.961054	49	SARS2_siMSK2-SARS2_siNTC	phosphorylation
GO:0016311	0.255639	0.9405	0.339721	1.12856	37	SARS2_siNTC-Mock_siNTC	dephosphorylation
GO:0016311	0.501969	0.699999	0.288696	0.967573	37	SARS2_siMAPK11-SARS2_siNTC	dephosphorylation
GO:0016311	0.63528	0.884854	0.303336	0.8922	37	SARS2_siMSK2-SARS2_siNTC	dephosphorylation
GO:0016323	0.349206	0.983619	-0.375757	-1.08616	58	SARS2_siNTC-Mock_siNTC	basolateral plasma membrane
GO:0016323	0.000424403	0.00744634	0.517093	1.83754	54	SARS2_siMAPK11-SARS2_siNTC	basolateral plasma membrane
GO:0016323	0.0302352	0.261471	0.470882	1.48638	57	SARS2_siMSK2-SARS2_siNTC	basolateral plasma membrane
GO:0016324	0.0182189	0.400412	-0.471198	-1.41672	78	SARS2_siNTC-Mock_siNTC	apical plasma membrane
GO:0016324	0.0903614	0.269132	0.34106	1.28669	74	SARS2_siMAPK11-SARS2_siNTC	apical plasma membrane
GO:0016324	0.0272331	0.249109	0.439941	1.43928	78	SARS2_siMSK2-SARS2_siNTC	apical plasma membrane
GO:0016328	0.505338	1	-0.396011	-0.984803	22	SARS2_siNTC-Mock_siNTC	lateral plasma membrane
GO:0016328	0.385214	0.595499	-0.357273	-1.0513	21	SARS2_siMAPK11-SARS2_siNTC	lateral plasma membrane
GO:0016328	0.21267	0.581057	-0.365158	-1.22017	22	SARS2_siMSK2-SARS2_siNTC	lateral plasma membrane
GO:0016363	0.962585	1	-0.208485	-0.597086	52	SARS2_siNTC-Mock_siNTC	nuclear matrix
GO:0016363	0.786275	0.889513	0.233215	0.820361	50	SARS2_siMAPK11-SARS2_siNTC	nuclear matrix
GO:0016363	0.139269	0.473128	0.408098	1.27073	52	SARS2_siMSK2-SARS2_siNTC	nuclear matrix
GO:0016477	0.498364	1	-0.32999	-0.994508	83	SARS2_siNTC-Mock_siNTC	cell migration
GO:0016477	0.0601202	0.229312	0.353116	1.3736	83	SARS2_siMAPK11-SARS2_siNTC	cell migration
GO:0016477	0.0224129	0.230774	0.440216	1.45242	84	SARS2_siMSK2-SARS2_siNTC	cell migration
GO:0016485	0.0569697	0.670461	-0.612527	-1.44351	16	SARS2_siNTC-Mock_siNTC	protein processing
GO:0016485	0.62243	0.792982	-0.325358	-0.895169	16	SARS2_siMAPK11-SARS2_siNTC	protein processing
GO:0016485	0.0652742	0.333206	0.568062	1.44426	16	SARS2_siMSK2-SARS2_siNTC	protein processing
GO:0016491	0.293642	0.949372	-0.423053	-1.13363	35	SARS2_siNTC-Mock_siNTC	oxidoreductase activity
GO:0016491	0.0994152	0.280242	0.409624	1.35357	35	SARS2_siMAPK11-SARS2_siNTC	oxidoreductase activity
GO:0016491	0.142169	0.477518	0.445656	1.2871	33	SARS2_siMSK2-SARS2_siNTC	oxidoreductase activity
GO:0016525	0.762813	1	-0.325637	-0.793374	20	SARS2_siNTC-Mock_siNTC	negative regulation of angiogenesis
GO:0016525	0.286307	0.504172	0.396759	1.13218	19	SARS2_siMAPK11-SARS2_siNTC	negative regulation of angiogenesis
GO:0016525	0.55168	0.830073	0.361111	0.954509	20	SARS2_siMSK2-SARS2_siNTC	negative regulation of angiogenesis
GO:0016567	0.358115	0.983619	-0.336929	-1.06786	145	SARS2_siNTC-Mock_siNTC	protein ubiquitination
GO:0016567	0.434286	0.644747	0.237884	1.00378	133	SARS2_siMAPK11-SARS2_siNTC	protein ubiquitination
GO:0016567	0.929897	0.995711	0.211255	0.728488	143	SARS2_siMSK2-SARS2_siNTC	protein ubiquitination
GO:0016575	0.765197	1	-0.325145	-0.792175	20	SARS2_siNTC-Mock_siNTC	histone deacetylation
GO:0016575	0.75098	0.866861	-0.286081	-0.804474	18	SARS2_siMAPK11-SARS2_siNTC	histone deacetylation
GO:0016575	0.651163	0.899	0.330817	0.874435	20	SARS2_siMSK2-SARS2_siNTC	histone deacetylation
GO:0016579	0.997875	1	-0.190347	-0.593318	119	SARS2_siNTC-Mock_siNTC	protein deubiquitination
GO:0016579	0.895522	0.957777	-0.194483	-0.795009	118	SARS2_siMAPK11-SARS2_siNTC	protein deubiquitination
GO:0016579	0.457437	0.766325	-0.225165	-1.03618	119	SARS2_siMSK2-SARS2_siNTC	protein deubiquitination
GO:0016592	0.234356	0.9405	-0.523057	-1.20599	15	SARS2_siNTC-Mock_siNTC	mediator complex
GO:0016592	0.421277	0.738394	-0.337532	-1.01173	15	SARS2_siMSK2-SARS2_siNTC	mediator complex
GO:0016604	0.70181	1	-0.287576	-0.895354	114	SARS2_siNTC-Mock_siNTC	nuclear body
GO:0016604	0.665306	0.807712	-0.221303	-0.901467	109	SARS2_siMAPK11-SARS2_siNTC	nuclear body
GO:0016604	0.148421	0.486928	0.353957	1.197	111	SARS2_siMSK2-SARS2_siNTC	nuclear body
GO:0016605	0.790751	1	-0.298889	-0.800914	35	SARS2_siNTC-Mock_siNTC	PML body
GO:0016605	0.17495	0.383698	0.386494	1.24713	33	SARS2_siMAPK11-SARS2_siNTC	PML body
GO:0016605	0.775148	0.939231	-0.220799	-0.81464	34	SARS2_siMSK2-SARS2_siNTC	PML body
GO:0016607	0.767729	1	-0.271191	-0.878788	206	SARS2_siNTC-Mock_siNTC	nuclear speck
GO:0016607	0.231884	0.446763	-0.244269	-1.09458	201	SARS2_siMAPK11-SARS2_siNTC	nuclear speck
GO:0016607	0.997976	1	0.162303	0.57485	206	SARS2_siMSK2-SARS2_siNTC	nuclear speck
GO:0016787	0.964037	1	-0.215636	-0.572047	32	SARS2_siNTC-Mock_siNTC	hydrolase activity
GO:0016787	0.66129	0.805739	-0.276709	-0.892492	32	SARS2_siMAPK11-SARS2_siNTC	hydrolase activity
GO:0016787	0.0628352	0.332958	-0.389429	-1.42785	32	SARS2_siMSK2-SARS2_siNTC	hydrolase activity
GO:0016791	0.468208	1	0.350342	1.003	18	SARS2_siNTC-Mock_siNTC	phosphatase activity
GO:0016791	0.633333	0.794922	-0.313345	-0.88114	18	SARS2_siMAPK11-SARS2_siNTC	phosphatase activity
GO:0016791	0.947984	0.997388	0.223718	0.580361	18	SARS2_siMSK2-SARS2_siNTC	phosphatase activity
GO:0016887	0.690021	1	-0.289939	-0.904352	115	SARS2_siNTC-Mock_siNTC	ATPase activity
GO:0016887	0.721174	0.851815	-0.215955	-0.884283	113	SARS2_siMAPK11-SARS2_siNTC	ATPase activity
GO:0016887	0.317992	0.672374	0.320789	1.08992	115	SARS2_siMSK2-SARS2_siNTC	ATPase activity
GO:0016925	0.651852	1	0.270991	0.897694	36	SARS2_siNTC-Mock_siNTC	protein sumoylation
GO:0016925	0.998043	1	0.148453	0.494954	36	SARS2_siMAPK11-SARS2_siNTC	protein sumoylation
GO:0016925	0.221282	0.587488	0.406772	1.18583	36	SARS2_siMSK2-SARS2_siNTC	protein sumoylation
GO:0017053	0.242938	0.9405	0.452347	1.23216	16	SARS2_siNTC-Mock_siNTC	transcription repressor complex
GO:0017053	0.980728	0.999236	0.18746	0.515345	16	SARS2_siMAPK11-SARS2_siNTC	transcription repressor complex
GO:0017053	0.924282	0.995711	0.235804	0.599516	16	SARS2_siMSK2-SARS2_siNTC	transcription repressor complex
GO:0017056	0.996424	1	-0.189418	-0.466355	21	SARS2_siNTC-Mock_siNTC	structural constituent of nuclear pore
GO:0017056	0.977459	0.998259	0.19327	0.56398	21	SARS2_siMAPK11-SARS2_siNTC	structural constituent of nuclear pore
GO:0017056	0.514066	0.810062	0.364102	0.968852	21	SARS2_siMSK2-SARS2_siNTC	structural constituent of nuclear pore
GO:0017124	0.243764	0.9405	-0.410895	-1.16548	48	SARS2_siNTC-Mock_siNTC	SH3 domain binding
GO:0017124	0.0187738	0.112526	0.425547	1.48466	48	SARS2_siMAPK11-SARS2_siNTC	SH3 domain binding
GO:0017124	0.094186	0.392442	0.439946	1.34687	47	SARS2_siMSK2-SARS2_siNTC	SH3 domain binding
GO:0017148	0.919683	1	-0.232003	-0.659329	49	SARS2_siNTC-Mock_siNTC	negative regulation of translation
GO:0017148	0.00529612	0.0506015	-0.475487	-1.70015	49	SARS2_siMAPK11-SARS2_siNTC	negative regulation of translation
GO:0017148	0.924855	0.995711	0.214678	0.659585	48	SARS2_siMSK2-SARS2_siNTC	negative regulation of translation
GO:0017157	0.831515	1	-0.308216	-0.726355	16	SARS2_siNTC-Mock_siNTC	regulation of exocytosis
GO:0017157	0.0963597	0.275866	0.506749	1.3931	16	SARS2_siMAPK11-SARS2_siNTC	regulation of exocytosis
GO:0017157	0.0652742	0.333206	0.563891	1.43365	16	SARS2_siMSK2-SARS2_siNTC	regulation of exocytosis
GO:0018105	0.57483	1	-0.33301	-0.953715	52	SARS2_siNTC-Mock_siNTC	peptidyl-serine phosphorylation
GO:0018105	0.363095	0.578196	-0.293746	-1.06099	51	SARS2_siMAPK11-SARS2_siNTC	peptidyl-serine phosphorylation
GO:0018105	0.369863	0.696967	0.337472	1.05081	52	SARS2_siMSK2-SARS2_siNTC	peptidyl-serine phosphorylation
GO:0018107	0.126451	0.887223	0.401766	1.29209	30	SARS2_siNTC-Mock_siNTC	peptidyl-threonine phosphorylation
GO:0018107	0.836576	0.926861	-0.242085	-0.773847	29	SARS2_siMAPK11-SARS2_siNTC	peptidyl-threonine phosphorylation
GO:0018107	0.469136	0.776583	0.357157	1.01147	30	SARS2_siMSK2-SARS2_siNTC	peptidyl-threonine phosphorylation
GO:0018108	0.540732	1	-0.374484	-0.963764	27	SARS2_siNTC-Mock_siNTC	peptidyl-tyrosine phosphorylation
GO:0018108	0.272541	0.487041	0.366469	1.13792	27	SARS2_siMAPK11-SARS2_siNTC	peptidyl-tyrosine phosphorylation
GO:0018108	0.023808	0.23925	0.557171	1.54685	26	SARS2_siMSK2-SARS2_siNTC	peptidyl-tyrosine phosphorylation
GO:0018215	0.983333	1	0.177157	0.723448	111	SARS2_siNTC-Mock_siNTC	protein phosphopantetheinylation
GO:0018215	0.115607	0.303154	0.302955	1.23416	111	SARS2_siMAPK11-SARS2_siNTC	protein phosphopantetheinylation
GO:0018215	0.467928	0.776116	0.301056	1.01799	110	SARS2_siMSK2-SARS2_siNTC	protein phosphopantetheinylation
GO:0018279	0.312883	0.960491	-0.492345	-1.13518	15	SARS2_siNTC-Mock_siNTC	protein N-linked glycosylation via asparagine
GO:0018279	0.641651	0.79818	-0.32723	-0.875405	15	SARS2_siMAPK11-SARS2_siNTC	protein N-linked glycosylation via asparagine
GO:0019003	0.860252	1	-0.264184	-0.731614	42	SARS2_siNTC-Mock_siNTC	GDP binding
GO:0019003	0.0224852	0.124846	0.42544	1.45115	41	SARS2_siMAPK11-SARS2_siNTC	GDP binding
GO:0019003	0.00118566	0.035031	0.57926	1.73895	42	SARS2_siMSK2-SARS2_siNTC	GDP binding
GO:0019058	0.267707	0.9405	-0.484329	-1.17026	19	SARS2_siNTC-Mock_siNTC	viral life cycle
GO:0019058	0.411538	0.621494	-0.357466	-1.03316	19	SARS2_siMAPK11-SARS2_siNTC	viral life cycle
GO:0019058	0.986957	1	-0.156997	-0.501986	19	SARS2_siMSK2-SARS2_siNTC	viral life cycle
GO:0019083	1	1	-0.123912	-0.382708	106	SARS2_siNTC-Mock_siNTC	viral transcription
GO:0019083	0.000217065	0.00455365	-0.43135	-1.75118	106	SARS2_siMAPK11-SARS2_siNTC	viral transcription
GO:0019083	0.308183	0.668135	0.325318	1.09462	106	SARS2_siMSK2-SARS2_siNTC	viral transcription
GO:0019216	0.264395	0.9405	-0.445626	-1.16568	30	SARS2_siNTC-Mock_siNTC	regulation of lipid metabolic process
GO:0019216	0.359922	0.576864	-0.32851	-1.05011	29	SARS2_siMAPK11-SARS2_siNTC	regulation of lipid metabolic process
GO:0019216	0.118241	0.443564	-0.35738	-1.2958	30	SARS2_siMSK2-SARS2_siNTC	regulation of lipid metabolic process
GO:0019221	0.493197	1	-0.35407	-1.0043	48	SARS2_siNTC-Mock_siNTC	cytokine-mediated signaling pathway
GO:0019221	0.000572407	0.00936224	0.525247	1.8325	48	SARS2_siMAPK11-SARS2_siNTC	cytokine-mediated signaling pathway
GO:0019221	0.0450867	0.29006	0.484696	1.4892	48	SARS2_siMSK2-SARS2_siNTC	cytokine-mediated signaling pathway
GO:0019827	0.671412	1	-0.351943	-0.875213	22	SARS2_siNTC-Mock_siNTC	stem cell population maintenance
GO:0019827	0.09375	0.271678	-0.479315	-1.41794	22	SARS2_siMAPK11-SARS2_siNTC	stem cell population maintenance
GO:0019827	0.948784	0.997388	0.217853	0.583556	22	SARS2_siMSK2-SARS2_siNTC	stem cell population maintenance
GO:0019843	0.66745	1	-0.33645	-0.880092	30	SARS2_siNTC-Mock_siNTC	rRNA binding
GO:0019843	0.12249	0.314258	-0.405312	-1.29174	30	SARS2_siMAPK11-SARS2_siNTC	rRNA binding
GO:0019843	0.676543	0.906685	0.302213	0.855871	30	SARS2_siMSK2-SARS2_siNTC	rRNA binding
GO:0019886	0.286885	0.945765	0.304143	1.09061	57	SARS2_siNTC-Mock_siNTC	antigen processing and presentation of exogenous peptide antigen via MHC class II
GO:0019886	0.746	0.866549	-0.234616	-0.850097	53	SARS2_siMAPK11-SARS2_siNTC	antigen processing and presentation of exogenous peptide antigen via MHC class II
GO:0019886	0.74095	0.918513	0.267265	0.837247	55	SARS2_siMSK2-SARS2_siNTC	antigen processing and presentation of exogenous peptide antigen via MHC class II
GO:0019888	0.449704	1	0.345995	1.01593	19	SARS2_siNTC-Mock_siNTC	protein phosphatase regulator activity
GO:0019888	0.267308	0.48174	-0.405222	-1.17119	19	SARS2_siMAPK11-SARS2_siNTC	protein phosphatase regulator activity
GO:0019888	0.958388	0.997388	0.217708	0.564769	18	SARS2_siMSK2-SARS2_siNTC	protein phosphatase regulator activity
GO:0019898	0.113879	0.865618	-0.531429	-1.33231	23	SARS2_siNTC-Mock_siNTC	extrinsic component of membrane
GO:0019898	0.697154	0.832596	0.282397	0.848376	23	SARS2_siMAPK11-SARS2_siNTC	extrinsic component of membrane
GO:0019898	0.0905612	0.385577	0.512434	1.38359	23	SARS2_siMSK2-SARS2_siNTC	extrinsic component of membrane
GO:0019899	0.788162	1	-0.264566	-0.84637	163	SARS2_siNTC-Mock_siNTC	enzyme binding
GO:0019899	0.243191	0.457771	0.25795	1.10678	160	SARS2_siMAPK11-SARS2_siNTC	enzyme binding
GO:0019899	0.0615385	0.32843	0.364055	1.26916	163	SARS2_siMSK2-SARS2_siNTC	enzyme binding
GO:0019900	0.105384	0.848894	-0.478405	-1.31383	40	SARS2_siNTC-Mock_siNTC	kinase binding
GO:0019900	0.531621	0.72154	0.284345	0.957296	39	SARS2_siMAPK11-SARS2_siNTC	kinase binding
GO:0019900	0.0705882	0.347594	0.474843	1.41383	39	SARS2_siMSK2-SARS2_siNTC	kinase binding
GO:0019901	0.794421	1	-0.265753	-0.854045	177	SARS2_siNTC-Mock_siNTC	protein kinase binding
GO:0019901	0.252016	0.465244	-0.247843	-1.09615	177	SARS2_siMAPK11-SARS2_siNTC	protein kinase binding
GO:0019901	0.790603	0.945813	0.244956	0.859408	177	SARS2_siMSK2-SARS2_siNTC	protein kinase binding
GO:0019902	0.581595	1	-0.401152	-0.924917	15	SARS2_siNTC-Mock_siNTC	phosphatase binding
GO:0019902	0.658849	0.804563	0.313223	0.853737	15	SARS2_siMAPK11-SARS2_siNTC	phosphatase binding
GO:0019902	0.285106	0.650447	-0.379822	-1.13849	15	SARS2_siMSK2-SARS2_siNTC	phosphatase binding
GO:0019903	0.807825	1	-0.282757	-0.772916	39	SARS2_siNTC-Mock_siNTC	protein phosphatase binding
GO:0019903	0.199605	0.410701	0.353965	1.19168	39	SARS2_siMAPK11-SARS2_siNTC	protein phosphatase binding
GO:0019903	0.14841	0.486928	0.42986	1.27535	38	SARS2_siMSK2-SARS2_siNTC	protein phosphatase binding
GO:0019904	0.541401	1	-0.310548	-0.967031	111	SARS2_siNTC-Mock_siNTC	protein domain specific binding
GO:0019904	0.223507	0.435863	0.279629	1.13914	111	SARS2_siMAPK11-SARS2_siNTC	protein domain specific binding
GO:0019904	0.931651	0.995711	0.211408	0.714853	110	SARS2_siMSK2-SARS2_siNTC	protein domain specific binding
GO:0019905	0.831972	1	-0.282593	-0.745447	31	SARS2_siNTC-Mock_siNTC	syntaxin binding
GO:0019905	0.037885	0.177471	0.466464	1.46887	30	SARS2_siMAPK11-SARS2_siNTC	syntaxin binding
GO:0019905	0.172705	0.519435	0.438998	1.25954	31	SARS2_siMSK2-SARS2_siNTC	syntaxin binding
GO:0019985	0.0652912	0.712679	0.491271	1.40647	18	SARS2_siNTC-Mock_siNTC	translesion synthesis
GO:0019985	0.0752033	0.247829	0.495894	1.414	18	SARS2_siMAPK11-SARS2_siNTC	translesion synthesis
GO:0019985	0.0344371	0.270605	0.593341	1.51592	17	SARS2_siMSK2-SARS2_siNTC	translesion synthesis
GO:0020037	0.188319	0.90287	-0.510352	-1.24341	20	SARS2_siNTC-Mock_siNTC	heme binding
GO:0020037	0.0510204	0.218284	0.52376	1.51626	20	SARS2_siMAPK11-SARS2_siNTC	heme binding
GO:0020037	0.220207	0.586618	0.466898	1.22171	19	SARS2_siMSK2-SARS2_siNTC	heme binding
GO:0021762	0.946619	1	-0.245092	-0.609497	22	SARS2_siNTC-Mock_siNTC	substantia nigra development
GO:0021762	0.644898	0.79818	0.29802	0.886106	22	SARS2_siMAPK11-SARS2_siNTC	substantia nigra development
GO:0021762	0.928297	0.995711	0.229129	0.61376	22	SARS2_siMSK2-SARS2_siNTC	substantia nigra development
GO:0021766	0.734207	1	-0.327359	-0.805971	21	SARS2_siNTC-Mock_siNTC	hippocampus development
GO:0021766	0.230469	0.445696	-0.402624	-1.19107	22	SARS2_siMAPK11-SARS2_siNTC	hippocampus development
GO:0021766	0.061543	0.32843	-0.481089	-1.58012	21	SARS2_siMSK2-SARS2_siNTC	hippocampus development
GO:0021987	0.330969	0.964423	-0.435807	-1.11124	26	SARS2_siNTC-Mock_siNTC	cerebral cortex development
GO:0021987	0.350775	0.570823	-0.347231	-1.07104	26	SARS2_siMAPK11-SARS2_siNTC	cerebral cortex development
GO:0021987	0.579078	0.846406	0.331686	0.923696	27	SARS2_siMSK2-SARS2_siNTC	cerebral cortex development
GO:0022617	0.0487805	0.643252	-0.610934	-1.45081	17	SARS2_siNTC-Mock_siNTC	extracellular matrix disassembly
GO:0022617	0.0177006	0.108736	0.592028	1.66254	17	SARS2_siMAPK11-SARS2_siNTC	extracellular matrix disassembly
GO:0022617	0.00453742	0.0867447	0.700184	1.78889	17	SARS2_siMSK2-SARS2_siNTC	extracellular matrix disassembly
GO:0022624	0.0165844	0.398777	0.613545	1.74162	17	SARS2_siNTC-Mock_siNTC	proteasome accessory complex
GO:0022624	0.0106028	0.0781049	-0.597849	-1.65685	17	SARS2_siMAPK11-SARS2_siNTC	proteasome accessory complex
GO:0022624	0.137652	0.469268	-0.426439	-1.34677	17	SARS2_siMSK2-SARS2_siNTC	proteasome accessory complex
GO:0022625	0.864407	1	0.219724	0.755495	49	SARS2_siNTC-Mock_siNTC	cytosolic large ribosomal subunit
GO:0022625	5.2e-06	0.000218288	-0.60791	-2.17365	49	SARS2_siMAPK11-SARS2_siNTC	cytosolic large ribosomal subunit
GO:0022625	0.358382	0.687334	0.347503	1.07076	49	SARS2_siMSK2-SARS2_siNTC	cytosolic large ribosomal subunit
GO:0022627	0.062047	0.697324	0.382655	1.29128	43	SARS2_siNTC-Mock_siNTC	cytosolic small ribosomal subunit
GO:0022627	0.152	0.357294	-0.351126	-1.22209	43	SARS2_siMAPK11-SARS2_siNTC	cytosolic small ribosomal subunit
GO:0022627	0.734357	0.918513	0.278994	0.837545	42	SARS2_siMSK2-SARS2_siNTC	cytosolic small ribosomal subunit
GO:0022900	0.902007	1	-0.261226	-0.672286	27	SARS2_siNTC-Mock_siNTC	electron transport chain
GO:0022900	0.0136517	0.0908544	0.531968	1.65181	27	SARS2_siMAPK11-SARS2_siNTC	electron transport chain
GO:0022900	0.249066	0.618037	0.429597	1.19637	27	SARS2_siMSK2-SARS2_siNTC	electron transport chain
GO:0030018	0.914729	1	0.192442	0.651352	40	SARS2_siNTC-Mock_siNTC	Z disc
GO:0030018	0.461386	0.67155	0.293451	0.995176	40	SARS2_siMAPK11-SARS2_siNTC	Z disc
GO:0030018	0.732484	0.918513	-0.216971	-0.841228	40	SARS2_siMSK2-SARS2_siNTC	Z disc
GO:0030027	0.933333	1	-0.234243	-0.706803	88	SARS2_siNTC-Mock_siNTC	lamellipodium
GO:0030027	0.328713	0.554485	-0.269063	-1.06209	89	SARS2_siMAPK11-SARS2_siNTC	lamellipodium
GO:0030027	0.981461	1	0.187507	0.618988	89	SARS2_siMSK2-SARS2_siNTC	lamellipodium
GO:0030036	0.933409	1	-0.228521	-0.656851	55	SARS2_siNTC-Mock_siNTC	actin cytoskeleton organization
GO:0030036	0.06	0.229312	0.393109	1.39695	54	SARS2_siMAPK11-SARS2_siNTC	actin cytoskeleton organization
GO:0030036	0.0868486	0.376344	-0.313808	-1.29792	55	SARS2_siMSK2-SARS2_siNTC	actin cytoskeleton organization
GO:0030054	0.295028	0.949372	-0.374951	-1.11227	69	SARS2_siNTC-Mock_siNTC	cell junction
GO:0030054	0.535433	0.722647	0.258194	0.957162	68	SARS2_siMAPK11-SARS2_siNTC	cell junction
GO:0030054	0.708749	0.914061	0.270788	0.8681	67	SARS2_siMSK2-SARS2_siNTC	cell junction
GO:0030100	0.756333	1	-0.3374	-0.80738	18	SARS2_siNTC-Mock_siNTC	regulation of endocytosis
GO:0030100	0.261628	0.475463	-0.415029	-1.15019	17	SARS2_siMAPK11-SARS2_siNTC	regulation of endocytosis
GO:0030100	0.797139	0.950135	0.289698	0.751524	18	SARS2_siMSK2-SARS2_siNTC	regulation of endocytosis
GO:0030133	0.134638	0.90287	-0.469815	-1.27519	37	SARS2_siNTC-Mock_siNTC	transport vesicle
GO:0030133	0.000188935	0.00444689	0.603526	2.01221	36	SARS2_siMAPK11-SARS2_siNTC	transport vesicle
GO:0030133	0.190703	0.553214	0.413412	1.21597	37	SARS2_siMSK2-SARS2_siNTC	transport vesicle
GO:0030134	0.0365998	0.543357	-0.577844	-1.46886	25	SARS2_siNTC-Mock_siNTC	COPII-coated ER to Golgi transport vesicle
GO:0030134	0.0436983	0.202735	0.499134	1.53269	25	SARS2_siMAPK11-SARS2_siNTC	COPII-coated ER to Golgi transport vesicle
GO:0030134	0.159439	0.503952	0.468496	1.28176	25	SARS2_siMSK2-SARS2_siNTC	COPII-coated ER to Golgi transport vesicle
GO:0030136	0.770128	1	-0.30658	-0.808721	31	SARS2_siNTC-Mock_siNTC	clathrin-coated vesicle
GO:0030136	0.462451	0.672086	0.309813	0.989931	31	SARS2_siMAPK11-SARS2_siNTC	clathrin-coated vesicle
GO:0030136	0.873188	0.98423	0.241304	0.692332	31	SARS2_siMSK2-SARS2_siNTC	clathrin-coated vesicle
GO:0030139	0.279811	0.944083	-0.448616	-1.15455	27	SARS2_siNTC-Mock_siNTC	endocytic vesicle
GO:0030139	0.0532787	0.218832	0.475926	1.47779	27	SARS2_siMAPK11-SARS2_siNTC	endocytic vesicle
GO:0030139	0.252802	0.622429	0.42853	1.19339	27	SARS2_siMSK2-SARS2_siNTC	endocytic vesicle
GO:0030141	0.5	1	-0.414216	-0.983653	17	SARS2_siNTC-Mock_siNTC	secretory granule
GO:0030141	0.0491873	0.218284	0.539762	1.51577	17	SARS2_siMAPK11-SARS2_siNTC	secretory granule
GO:0030141	0.490066	0.793712	0.392345	1.0024	17	SARS2_siMSK2-SARS2_siNTC	secretory granule
GO:0030145	0.679669	1	-0.341209	-0.870034	26	SARS2_siNTC-Mock_siNTC	manganese ion binding
GO:0030145	0.0244784	0.12979	0.524703	1.6112	25	SARS2_siMAPK11-SARS2_siNTC	manganese ion binding
GO:0030145	0.167082	0.512812	0.457813	1.27101	26	SARS2_siMSK2-SARS2_siNTC	manganese ion binding
GO:0030148	0.346341	0.983619	-0.464249	-1.10247	17	SARS2_siNTC-Mock_siNTC	sphingolipid biosynthetic process
GO:0030148	0.817987	0.914667	0.276049	0.758881	16	SARS2_siMAPK11-SARS2_siNTC	sphingolipid biosynthetic process
GO:0030148	0.148825	0.486928	0.508435	1.29266	16	SARS2_siMSK2-SARS2_siNTC	sphingolipid biosynthetic process
GO:0030154	0.0474138	0.634157	-0.429822	-1.32794	107	SARS2_siNTC-Mock_siNTC	cell differentiation
GO:0030154	0.492901	0.697433	-0.244689	-0.981525	102	SARS2_siMAPK11-SARS2_siNTC	cell differentiation
GO:0030154	0.211477	0.581057	0.342815	1.15349	106	SARS2_siMSK2-SARS2_siNTC	cell differentiation
GO:0030155	0.571429	1	0.310768	0.882151	17	SARS2_siNTC-Mock_siNTC	regulation of cell adhesion
GO:0030155	0.386831	0.595868	0.378417	1.06268	17	SARS2_siMAPK11-SARS2_siNTC	regulation of cell adhesion
GO:0030155	0.360265	0.688742	0.432759	1.10565	17	SARS2_siMSK2-SARS2_siNTC	regulation of cell adhesion
GO:0030165	0.259172	0.9405	-0.452001	-1.16978	29	SARS2_siNTC-Mock_siNTC	PDZ domain binding
GO:0030165	0.322957	0.548188	-0.33645	-1.07549	29	SARS2_siMAPK11-SARS2_siNTC	PDZ domain binding
GO:0030165	0.0333745	0.270605	0.544593	1.52683	29	SARS2_siMSK2-SARS2_siNTC	PDZ domain binding
GO:0030168	0.301418	0.949372	-0.443627	-1.13119	26	SARS2_siNTC-Mock_siNTC	platelet activation
GO:0030168	0.666667	0.808208	0.284503	0.877125	26	SARS2_siMAPK11-SARS2_siNTC	platelet activation
GO:0030168	0.0430124	0.285741	-0.43344	-1.51528	26	SARS2_siMSK2-SARS2_siNTC	platelet activation
GO:0030170	0.966785	1	-0.221067	-0.554223	23	SARS2_siNTC-Mock_siNTC	pyridoxal phosphate binding
GO:0030170	0.176829	0.386064	0.409727	1.2309	23	SARS2_siMAPK11-SARS2_siNTC	pyridoxal phosphate binding
GO:0030170	0.502551	0.803258	0.35867	0.968423	23	SARS2_siMSK2-SARS2_siNTC	pyridoxal phosphate binding
GO:0030175	0.884481	1	-0.259718	-0.685104	31	SARS2_siNTC-Mock_siNTC	filopodium
GO:0030175	0.252964	0.465244	0.368427	1.17722	31	SARS2_siMAPK11-SARS2_siNTC	filopodium
GO:0030175	0.283816	0.650447	0.398823	1.14427	31	SARS2_siMSK2-SARS2_siNTC	filopodium
GO:0030176	0.510204	1	-0.351309	-0.992199	46	SARS2_siNTC-Mock_siNTC	integral component of endoplasmic reticulum membrane
GO:0030176	0.218992	0.432696	0.338017	1.1772	47	SARS2_siMAPK11-SARS2_siNTC	integral component of endoplasmic reticulum membrane
GO:0030176	0.215116	0.581057	0.387972	1.18775	47	SARS2_siMSK2-SARS2_siNTC	integral component of endoplasmic reticulum membrane
GO:0030182	0.684148	1	-0.35029	-0.853438	20	SARS2_siNTC-Mock_siNTC	neuron differentiation
GO:0030182	0.216327	0.430423	0.409492	1.18546	20	SARS2_siMAPK11-SARS2_siNTC	neuron differentiation
GO:0030182	0.320413	0.672374	0.430522	1.13798	20	SARS2_siMSK2-SARS2_siNTC	neuron differentiation
GO:0030198	0.00373304	0.184599	-0.571948	-1.60242	44	SARS2_siNTC-Mock_siNTC	extracellular matrix organization
GO:0030198	2.23e-06	0.000107771	0.637216	2.21083	45	SARS2_siMAPK11-SARS2_siNTC	extracellular matrix organization
GO:0030198	1.72e-05	0.00156021	0.643984	1.9676	45	SARS2_siMSK2-SARS2_siNTC	extracellular matrix organization
GO:0030216	0.251534	0.9405	-0.514538	-1.18635	15	SARS2_siNTC-Mock_siNTC	keratinocyte differentiation
GO:0030216	0.388527	0.712056	0.428706	1.07713	15	SARS2_siMSK2-SARS2_siNTC	keratinocyte differentiation
GO:0030246	0.0909091	0.817355	-0.526293	-1.35445	27	SARS2_siNTC-Mock_siNTC	carbohydrate binding
GO:0030246	0.0470409	0.214125	0.48187	1.50158	28	SARS2_siMAPK11-SARS2_siNTC	carbohydrate binding
GO:0030246	0.669576	0.904847	0.308338	0.85603	26	SARS2_siMSK2-SARS2_siNTC	carbohydrate binding
GO:0030276	0.275152	0.9405	-0.497013	-1.17128	16	SARS2_siNTC-Mock_siNTC	clathrin binding
GO:0030276	0.642991	0.79818	-0.318245	-0.8756	16	SARS2_siMAPK11-SARS2_siNTC	clathrin binding
GO:0030276	0.771186	0.936372	-0.259236	-0.784064	16	SARS2_siMSK2-SARS2_siNTC	clathrin binding
GO:0030307	0.0543353	0.670461	-0.516642	-1.38441	35	SARS2_siNTC-Mock_siNTC	positive regulation of cell growth
GO:0030307	0.192843	0.40193	0.379435	1.22435	33	SARS2_siMAPK11-SARS2_siNTC	positive regulation of cell growth
GO:0030307	0.0885167	0.380193	0.471605	1.3791	35	SARS2_siMSK2-SARS2_siNTC	positive regulation of cell growth
GO:0030308	0.592199	1	-0.363274	-0.926297	26	SARS2_siNTC-Mock_siNTC	negative regulation of cell growth
GO:0030308	0.698	0.832596	0.283674	0.862171	24	SARS2_siMAPK11-SARS2_siNTC	negative regulation of cell growth
GO:0030308	0.137157	0.469268	0.467717	1.29851	26	SARS2_siMSK2-SARS2_siNTC	negative regulation of cell growth
GO:0030324	0.271515	0.9405	-0.49786	-1.17328	16	SARS2_siNTC-Mock_siNTC	lung development
GO:0030324	0.00725635	0.0619679	0.632643	1.73919	16	SARS2_siMAPK11-SARS2_siNTC	lung development
GO:0030324	0.0165037	0.187106	0.64643	1.6435	16	SARS2_siMSK2-SARS2_siNTC	lung development
GO:0030331	0.675513	1	-0.360869	-0.86354	18	SARS2_siNTC-Mock_siNTC	estrogen receptor binding
GO:0030331	0.276636	0.490723	-0.415905	-1.14429	16	SARS2_siMAPK11-SARS2_siNTC	estrogen receptor binding
GO:0030331	0.658278	0.904847	0.33756	0.86243	17	SARS2_siMSK2-SARS2_siNTC	estrogen receptor binding
GO:0030334	0.132035	0.894402	0.414394	1.26591	26	SARS2_siNTC-Mock_siNTC	regulation of cell migration
GO:0030334	0.0514403	0.218284	0.479381	1.47794	26	SARS2_siMAPK11-SARS2_siNTC	regulation of cell migration
GO:0030334	0.405237	0.72544	0.385714	1.07085	26	SARS2_siMSK2-SARS2_siNTC	regulation of cell migration
GO:0030335	0.141436	0.90287	-0.415073	-1.23129	69	SARS2_siNTC-Mock_siNTC	positive regulation of cell migration
GO:0030335	0.00059164	0.00951555	0.472938	1.75471	67	SARS2_siMAPK11-SARS2_siNTC	positive regulation of cell migration
GO:0030335	0.0159174	0.182582	0.470491	1.51259	69	SARS2_siMSK2-SARS2_siNTC	positive regulation of cell migration
GO:0030336	0.16955	0.90287	-0.464546	-1.2413	33	SARS2_siNTC-Mock_siNTC	negative regulation of cell migration
GO:0030336	0.0775348	0.250419	0.42779	1.38038	33	SARS2_siMAPK11-SARS2_siNTC	negative regulation of cell migration
GO:0030336	0.349398	0.684616	0.377846	1.09126	33	SARS2_siMSK2-SARS2_siNTC	negative regulation of cell migration
GO:0030374	0.173145	0.90287	-0.480604	-1.24078	28	SARS2_siNTC-Mock_siNTC	nuclear receptor coactivator activity
GO:0030374	0.141393	0.341967	0.409381	1.27116	27	SARS2_siMAPK11-SARS2_siNTC	nuclear receptor coactivator activity
GO:0030374	0.309877	0.668135	0.40695	1.13658	28	SARS2_siMSK2-SARS2_siNTC	nuclear receptor coactivator activity
GO:0030424	0.16044	0.90287	-0.400516	-1.20575	87	SARS2_siNTC-Mock_siNTC	axon
GO:0030424	0.702429	0.836845	0.224351	0.872361	85	SARS2_siMAPK11-SARS2_siNTC	axon
GO:0030424	0.31952	0.672374	0.330972	1.09143	88	SARS2_siMSK2-SARS2_siNTC	axon
GO:0030425	0.770563	1	-0.27678	-0.848434	99	SARS2_siNTC-Mock_siNTC	dendrite
GO:0030425	0.334638	0.55647	0.264945	1.06348	98	SARS2_siMAPK11-SARS2_siNTC	dendrite
GO:0030425	0.102455	0.416222	0.374852	1.25377	98	SARS2_siMSK2-SARS2_siNTC	dendrite
GO:0030426	0.5181	1	-0.347773	-0.988338	49	SARS2_siNTC-Mock_siNTC	growth cone
GO:0030426	0.54065	0.72867	-0.266279	-0.955929	50	SARS2_siMAPK11-SARS2_siNTC	growth cone
GO:0030426	0.453237	0.763327	-0.24522	-1.00225	50	SARS2_siMSK2-SARS2_siNTC	growth cone
GO:0030433	0.510907	1	-0.362199	-0.9881	38	SARS2_siNTC-Mock_siNTC	ubiquitin-dependent ERAD pathway
GO:0030433	0.522954	0.714803	-0.284066	-0.96403	38	SARS2_siMAPK11-SARS2_siNTC	ubiquitin-dependent ERAD pathway
GO:0030433	0.822144	0.956551	0.252579	0.749378	38	SARS2_siMSK2-SARS2_siNTC	ubiquitin-dependent ERAD pathway
GO:0030496	0.97033	1	-0.213897	-0.643937	87	SARS2_siNTC-Mock_siNTC	midbody
GO:0030496	0.0360237	0.170406	-0.3599	-1.41105	84	SARS2_siMAPK11-SARS2_siNTC	midbody
GO:0030496	0.804798	0.953437	0.246909	0.814491	86	SARS2_siMSK2-SARS2_siNTC	midbody
GO:0030509	0.0067628	0.238872	-0.683586	-1.62333	17	SARS2_siNTC-Mock_siNTC	BMP signaling pathway
GO:0030509	0.240209	0.613099	0.477393	1.21374	16	SARS2_siMSK2-SARS2_siNTC	BMP signaling pathway
GO:0030512	0.169632	0.90287	-0.501636	-1.25762	23	SARS2_siNTC-Mock_siNTC	negative regulation of transforming growth factor beta receptor signaling pathway
GO:0030512	0.0560166	0.220637	0.516022	1.47251	19	SARS2_siMAPK11-SARS2_siNTC	negative regulation of transforming growth factor beta receptor signaling pathway
GO:0030512	0.0201358	0.218138	0.588606	1.58926	23	SARS2_siMSK2-SARS2_siNTC	negative regulation of transforming growth factor beta receptor signaling pathway
GO:0030544	0.281062	0.944083	-0.479116	-1.1465	18	SARS2_siNTC-Mock_siNTC	Hsp70 protein binding
GO:0030544	0.262745	0.476596	-0.411196	-1.1563	18	SARS2_siMAPK11-SARS2_siNTC	Hsp70 protein binding
GO:0030544	0.443433	0.759837	0.398578	1.03398	18	SARS2_siMSK2-SARS2_siNTC	Hsp70 protein binding
GO:0030659	0.331442	0.964423	-0.394185	-1.10727	45	SARS2_siNTC-Mock_siNTC	cytoplasmic vesicle membrane
GO:0030659	0.12749	0.320513	0.370214	1.26535	43	SARS2_siMAPK11-SARS2_siNTC	cytoplasmic vesicle membrane
GO:0030659	0.155709	0.501045	0.406658	1.24248	45	SARS2_siMSK2-SARS2_siNTC	cytoplasmic vesicle membrane
GO:0030665	0.340451	0.981596	-0.439576	-1.10203	23	SARS2_siNTC-Mock_siNTC	clathrin-coated vesicle membrane
GO:0030665	0.054878	0.218832	0.495801	1.48948	23	SARS2_siMAPK11-SARS2_siNTC	clathrin-coated vesicle membrane
GO:0030665	0.454082	0.763327	0.374801	1.01198	23	SARS2_siMSK2-SARS2_siNTC	clathrin-coated vesicle membrane
GO:0030666	0.64878	1	-0.371058	-0.881163	17	SARS2_siNTC-Mock_siNTC	endocytic vesicle membrane
GO:0030666	0.013861	0.0909925	0.601696	1.68969	17	SARS2_siMAPK11-SARS2_siNTC	endocytic vesicle membrane
GO:0030666	0.768212	0.935089	0.305627	0.780844	17	SARS2_siMSK2-SARS2_siNTC	endocytic vesicle membrane
GO:0030667	0.738728	1	-0.309917	-0.830465	35	SARS2_siNTC-Mock_siNTC	secretory granule membrane
GO:0030667	0.0289994	0.14378	0.467092	1.5072	33	SARS2_siMAPK11-SARS2_siNTC	secretory granule membrane
GO:0030667	0.349282	0.684616	0.372972	1.09067	35	SARS2_siMSK2-SARS2_siNTC	secretory granule membrane
GO:0030670	0.6021	1	-0.351044	-0.926011	31	SARS2_siNTC-Mock_siNTC	phagocytic vesicle membrane
GO:0030670	3.18e-05	0.00105701	0.663839	2.12114	31	SARS2_siMAPK11-SARS2_siNTC	phagocytic vesicle membrane
GO:0030670	0.357488	0.687334	0.38036	1.0913	31	SARS2_siMSK2-SARS2_siNTC	phagocytic vesicle membrane
GO:0030674	0.0249146	0.518131	-0.535192	-1.47954	41	SARS2_siNTC-Mock_siNTC	protein-macromolecule adaptor activity
GO:0030674	0.355731	0.574048	0.318655	1.07281	39	SARS2_siMAPK11-SARS2_siNTC	protein-macromolecule adaptor activity
GO:0030674	0.34629	0.684616	0.359078	1.07538	41	SARS2_siMSK2-SARS2_siNTC	protein-macromolecule adaptor activity
GO:0030687	0.896305	1	-0.278009	-0.684471	21	SARS2_siNTC-Mock_siNTC	preribosome, large subunit precursor
GO:0030687	0.212062	0.428117	-0.410829	-1.20889	21	SARS2_siMAPK11-SARS2_siNTC	preribosome, large subunit precursor
GO:0030687	0.0575448	0.326198	0.544613	1.44918	21	SARS2_siMSK2-SARS2_siNTC	preribosome, large subunit precursor
GO:0030838	0.254502	0.9405	-0.487746	-1.17852	19	SARS2_siNTC-Mock_siNTC	positive regulation of actin filament polymerization
GO:0030838	0.84902	0.934746	-0.257034	-0.722792	18	SARS2_siMAPK11-SARS2_siNTC	positive regulation of actin filament polymerization
GO:0030838	0.945596	0.997388	0.226852	0.593594	19	SARS2_siMSK2-SARS2_siNTC	positive regulation of actin filament polymerization
GO:0030855	0.737278	1	-0.320827	-0.830301	29	SARS2_siNTC-Mock_siNTC	epithelial cell differentiation
GO:0030855	0.741803	0.863498	0.266257	0.828977	29	SARS2_siMAPK11-SARS2_siNTC	epithelial cell differentiation
GO:0030855	0.274611	0.64146	-0.309515	-1.1196	29	SARS2_siMSK2-SARS2_siNTC	epithelial cell differentiation
GO:0030864	0.19788	0.90287	-0.473729	-1.22303	28	SARS2_siNTC-Mock_siNTC	cortical actin cytoskeleton
GO:0030864	0.11306	0.299734	-0.417576	-1.32387	28	SARS2_siMAPK11-SARS2_siNTC	cortical actin cytoskeleton
GO:0030864	0.135468	0.469268	-0.369688	-1.3188	28	SARS2_siMSK2-SARS2_siNTC	cortical actin cytoskeleton
GO:0030866	0.858896	1	0.227684	0.674353	21	SARS2_siNTC-Mock_siNTC	cortical actin cytoskeleton organization
GO:0030866	0.314286	0.540616	0.384783	1.11392	20	SARS2_siMAPK11-SARS2_siNTC	cortical actin cytoskeleton organization
GO:0030866	0.718346	0.915854	0.309224	0.817359	20	SARS2_siMSK2-SARS2_siNTC	cortical actin cytoskeleton organization
GO:0030904	0.754878	1	-0.334615	-0.794621	17	SARS2_siNTC-Mock_siNTC	retromer complex
GO:0030904	0.967078	0.996213	0.198872	0.558474	17	SARS2_siMAPK11-SARS2_siNTC	retromer complex
GO:0030904	0.692308	0.911318	-0.255941	-0.808307	17	SARS2_siMSK2-SARS2_siNTC	retromer complex
GO:0030968	0.630303	1	-0.373233	-0.879579	16	SARS2_siNTC-Mock_siNTC	endoplasmic reticulum unfolded protein response
GO:0030968	0.665421	0.807712	-0.309492	-0.851518	16	SARS2_siMAPK11-SARS2_siNTC	endoplasmic reticulum unfolded protein response
GO:0030968	0.211864	0.581057	-0.395788	-1.19707	16	SARS2_siMSK2-SARS2_siNTC	endoplasmic reticulum unfolded protein response
GO:0030971	0.444577	1	-0.420822	-1.02528	20	SARS2_siNTC-Mock_siNTC	receptor tyrosine kinase binding
GO:0030971	0.963462	0.995439	-0.192163	-0.555397	19	SARS2_siMAPK11-SARS2_siNTC	receptor tyrosine kinase binding
GO:0030971	0.984496	1	0.190003	0.502226	20	SARS2_siMSK2-SARS2_siNTC	receptor tyrosine kinase binding
GO:0031012	0.00746148	0.24598	-0.659535	-1.5936	19	SARS2_siNTC-Mock_siNTC	extracellular matrix
GO:0031012	0.00872546	0.0684558	0.584649	1.66834	19	SARS2_siMAPK11-SARS2_siNTC	extracellular matrix
GO:0031012	0.0801034	0.361578	0.52834	1.39654	20	SARS2_siMSK2-SARS2_siNTC	extracellular matrix
GO:0031032	0.65896	1	0.294537	0.843237	18	SARS2_siNTC-Mock_siNTC	actomyosin structure organization
GO:0031032	0.77907	0.885515	-0.283675	-0.786162	17	SARS2_siMAPK11-SARS2_siNTC	actomyosin structure organization
GO:0031032	0.603974	0.858417	0.35667	0.911254	17	SARS2_siMSK2-SARS2_siNTC	actomyosin structure organization
GO:0031047	0.446061	1	-0.435802	-1.02703	16	SARS2_siNTC-Mock_siNTC	gene silencing by RNA
GO:0031047	0.250467	0.465244	-0.42634	-1.17301	16	SARS2_siMAPK11-SARS2_siNTC	gene silencing by RNA
GO:0031047	0.996084	1	0.159353	0.405144	16	SARS2_siMSK2-SARS2_siNTC	gene silencing by RNA
GO:0031072	0.952663	1	-0.236047	-0.610892	29	SARS2_siNTC-Mock_siNTC	heat shock protein binding
GO:0031072	0.0105197	0.0780889	-0.540194	-1.71262	28	SARS2_siMAPK11-SARS2_siNTC	heat shock protein binding
GO:0031072	0.599506	0.854558	0.323917	0.908139	29	SARS2_siMSK2-SARS2_siNTC	heat shock protein binding
GO:0031093	0.0308057	0.543357	-0.593897	-1.50074	24	SARS2_siNTC-Mock_siNTC	platelet alpha granule lumen
GO:0031093	0.0731707	0.243482	0.467484	1.40441	23	SARS2_siMAPK11-SARS2_siNTC	platelet alpha granule lumen
GO:0031093	0.215736	0.581057	0.452652	1.23344	24	SARS2_siMSK2-SARS2_siNTC	platelet alpha granule lumen
GO:0031100	0.377914	0.984339	-0.471888	-1.08801	15	SARS2_siNTC-Mock_siNTC	animal organ regeneration
GO:0031100	0.0352021	0.270605	0.613183	1.54063	15	SARS2_siMSK2-SARS2_siNTC	animal organ regeneration
GO:0031116	0.005188	0.205237	-0.710007	-1.67324	16	SARS2_siNTC-Mock_siNTC	positive regulation of microtubule polymerization
GO:0031116	0.102784	0.285018	0.502044	1.38016	16	SARS2_siMAPK11-SARS2_siNTC	positive regulation of microtubule polymerization
GO:0031116	0.215405	0.581057	0.486306	1.2364	16	SARS2_siMSK2-SARS2_siNTC	positive regulation of microtubule polymerization
GO:0031122	0.650307	1	0.294308	0.869275	20	SARS2_siNTC-Mock_siNTC	cytoplasmic microtubule organization
GO:0031122	0.0894942	0.267374	-0.488001	-1.43597	21	SARS2_siMAPK11-SARS2_siNTC	cytoplasmic microtubule organization
GO:0031122	0.369509	0.696967	0.416062	1.09976	20	SARS2_siMSK2-SARS2_siNTC	cytoplasmic microtubule organization
GO:0031124	0.702948	1	-0.303611	-0.86952	52	SARS2_siNTC-Mock_siNTC	mRNA 3'-end processing
GO:0031124	0.0675944	0.237551	-0.363981	-1.31377	52	SARS2_siMAPK11-SARS2_siNTC	mRNA 3'-end processing
GO:0031124	0.94863	0.997388	0.208705	0.649862	52	SARS2_siMSK2-SARS2_siNTC	mRNA 3'-end processing
GO:0031145	0.634312	1	-0.317796	-0.923352	61	SARS2_siNTC-Mock_siNTC	anaphase-promoting complex-dependent catabolic process
GO:0031145	0.235294	0.448327	-0.312922	-1.15498	59	SARS2_siMAPK11-SARS2_siNTC	anaphase-promoting complex-dependent catabolic process
GO:0031145	0.837444	0.961706	0.245698	0.777276	61	SARS2_siMSK2-SARS2_siNTC	anaphase-promoting complex-dependent catabolic process
GO:0031146	0.531674	1	-0.343193	-0.985319	54	SARS2_siNTC-Mock_siNTC	SCF-dependent proteasomal ubiquitin-dependent protein catabolic process
GO:0031146	0.62749	0.792982	-0.253486	-0.921043	54	SARS2_siMAPK11-SARS2_siNTC	SCF-dependent proteasomal ubiquitin-dependent protein catabolic process
GO:0031146	0.00401105	0.080295	-0.421912	-1.75488	54	SARS2_siMSK2-SARS2_siNTC	SCF-dependent proteasomal ubiquitin-dependent protein catabolic process
GO:0031175	0.551253	1	-0.345711	-0.968577	44	SARS2_siNTC-Mock_siNTC	neuron projection development
GO:0031175	0.679208	0.818272	-0.252247	-0.876949	42	SARS2_siMAPK11-SARS2_siNTC	neuron projection development
GO:0031175	0.375435	0.701243	0.35358	1.06927	43	SARS2_siMSK2-SARS2_siNTC	neuron projection development
GO:0031201	0.965842	1	-0.21858	-0.56431	28	SARS2_siNTC-Mock_siNTC	SNARE complex
GO:0031201	0.0185098	0.112339	0.525019	1.63604	28	SARS2_siMAPK11-SARS2_siNTC	SNARE complex
GO:0031201	0.150617	0.491143	0.461546	1.28906	28	SARS2_siMSK2-SARS2_siNTC	SNARE complex
GO:0031234	0.96319	1	0.186576	0.5526	21	SARS2_siNTC-Mock_siNTC	extrinsic component of cytoplasmic side of plasma membrane
GO:0031234	0.496109	0.697586	-0.327081	-0.962455	21	SARS2_siMAPK11-SARS2_siNTC	extrinsic component of cytoplasmic side of plasma membrane
GO:0031234	0.415601	0.736747	0.391455	1.04163	21	SARS2_siMSK2-SARS2_siNTC	extrinsic component of cytoplasmic side of plasma membrane
GO:0031252	0.749705	1	-0.317694	-0.81761	27	SARS2_siNTC-Mock_siNTC	cell leading edge
GO:0031252	0.731557	0.8557	0.267589	0.830888	27	SARS2_siMAPK11-SARS2_siNTC	cell leading edge
GO:0031252	0.732254	0.918513	0.28851	0.803457	27	SARS2_siMSK2-SARS2_siNTC	cell leading edge
GO:0031267	0.904814	1	-0.245401	-0.739587	85	SARS2_siNTC-Mock_siNTC	small GTPase binding
GO:0031267	0.438878	0.646591	0.258463	1.0054	83	SARS2_siMAPK11-SARS2_siNTC	small GTPase binding
GO:0031267	0.733915	0.918513	0.26157	0.862512	85	SARS2_siMSK2-SARS2_siNTC	small GTPase binding
GO:0031295	0.916564	1	-0.272431	-0.628132	15	SARS2_siNTC-Mock_siNTC	T cell costimulation
GO:0031295	0.384615	0.595499	-0.385865	-1.03227	15	SARS2_siMAPK11-SARS2_siNTC	T cell costimulation
GO:0031295	0.157447	0.503314	-0.434473	-1.3023	15	SARS2_siMSK2-SARS2_siNTC	T cell costimulation
GO:0031305	0.144242	0.90287	-0.56335	-1.32762	16	SARS2_siNTC-Mock_siNTC	integral component of mitochondrial inner membrane
GO:0031305	0.55514	0.738577	-0.340294	-0.936263	16	SARS2_siMAPK11-SARS2_siNTC	integral component of mitochondrial inner membrane
GO:0031305	0.45339	0.763327	-0.330814	-1.00055	16	SARS2_siMSK2-SARS2_siNTC	integral component of mitochondrial inner membrane
GO:0031333	0.700844	1	-0.353781	-0.846579	18	SARS2_siNTC-Mock_siNTC	negative regulation of protein-containing complex assembly
GO:0031333	0.0784314	0.250419	-0.512224	-1.4404	18	SARS2_siMAPK11-SARS2_siNTC	negative regulation of protein-containing complex assembly
GO:0031333	0.313305	0.669895	-0.351392	-1.10342	18	SARS2_siMSK2-SARS2_siNTC	negative regulation of protein-containing complex assembly
GO:0031334	0.128725	0.887223	-0.540817	-1.31763	20	SARS2_siNTC-Mock_siNTC	positive regulation of protein-containing complex assembly
GO:0031334	0.311538	0.537808	-0.385377	-1.11383	19	SARS2_siMAPK11-SARS2_siNTC	positive regulation of protein-containing complex assembly
GO:0031334	0.954663	0.997388	0.221454	0.57947	19	SARS2_siMSK2-SARS2_siNTC	positive regulation of protein-containing complex assembly
GO:0031369	0.576271	1	0.328819	0.895679	16	SARS2_siNTC-Mock_siNTC	translation initiation factor binding
GO:0031369	0.0487805	0.218284	-0.571463	-1.52878	15	SARS2_siMAPK11-SARS2_siNTC	translation initiation factor binding
GO:0031369	0.258475	0.625342	-0.37881	-1.14572	16	SARS2_siMSK2-SARS2_siNTC	translation initiation factor binding
GO:0031397	0.0877504	0.81547	0.443258	1.35408	26	SARS2_siNTC-Mock_siNTC	negative regulation of protein ubiquitination
GO:0031397	0.703922	0.837589	-0.279276	-0.850205	25	SARS2_siMAPK11-SARS2_siNTC	negative regulation of protein ubiquitination
GO:0031397	0.857143	0.971761	0.258913	0.70836	25	SARS2_siMSK2-SARS2_siNTC	negative regulation of protein ubiquitination
GO:0031398	0.396694	0.986752	-0.414216	-1.06602	27	SARS2_siNTC-Mock_siNTC	positive regulation of protein ubiquitination
GO:0031398	0.633466	0.794922	-0.296269	-0.892839	24	SARS2_siMAPK11-SARS2_siNTC	positive regulation of protein ubiquitination
GO:0031398	0.821429	0.956551	0.267285	0.731266	25	SARS2_siMSK2-SARS2_siNTC	positive regulation of protein ubiquitination
GO:0031410	0.0972678	0.823272	-0.416799	-1.26573	92	SARS2_siNTC-Mock_siNTC	cytoplasmic vesicle
GO:0031410	0.033642	0.162323	0.345914	1.37169	93	SARS2_siMAPK11-SARS2_siNTC	cytoplasmic vesicle
GO:0031410	0.217063	0.583019	0.348633	1.15982	94	SARS2_siMSK2-SARS2_siNTC	cytoplasmic vesicle
GO:0031424	0.23242	0.9405	-0.487509	-1.20027	21	SARS2_siNTC-Mock_siNTC	keratinization
GO:0031424	0.0914397	0.269654	-0.480573	-1.41411	21	SARS2_siMAPK11-SARS2_siNTC	keratinization
GO:0031424	0.249361	0.618037	0.448267	1.19281	21	SARS2_siMSK2-SARS2_siNTC	keratinization
GO:0031490	0.93026	1	-0.24348	-0.620839	26	SARS2_siNTC-Mock_siNTC	chromatin DNA binding
GO:0031490	0.73	0.855363	0.274507	0.834309	24	SARS2_siMAPK11-SARS2_siNTC	chromatin DNA binding
GO:0031490	0.826683	0.960687	0.263684	0.732058	26	SARS2_siMSK2-SARS2_siNTC	chromatin DNA binding
GO:0031492	0.123675	0.886513	-0.503062	-1.29876	28	SARS2_siNTC-Mock_siNTC	nucleosomal DNA binding
GO:0031492	0.533742	0.72154	0.305276	0.951286	28	SARS2_siMAPK11-SARS2_siNTC	nucleosomal DNA binding
GO:0031492	0.91358	0.992237	0.236071	0.659329	28	SARS2_siMSK2-SARS2_siNTC	nucleosomal DNA binding
GO:0031532	0.505364	1	-0.399011	-0.98238	21	SARS2_siNTC-Mock_siNTC	actin cytoskeleton reorganization
GO:0031532	0.106122	0.290108	0.461545	1.33615	20	SARS2_siMAPK11-SARS2_siNTC	actin cytoskeleton reorganization
GO:0031532	0.109974	0.430623	0.511171	1.36019	21	SARS2_siMSK2-SARS2_siNTC	actin cytoskeleton reorganization
GO:0031593	0.0612245	0.695989	-0.585897	-1.41567	19	SARS2_siNTC-Mock_siNTC	polyubiquitin modification-dependent protein binding
GO:0031593	0.512448	0.708471	0.338349	0.965506	19	SARS2_siMAPK11-SARS2_siNTC	polyubiquitin modification-dependent protein binding
GO:0031593	0.290155	0.654544	0.446446	1.1682	19	SARS2_siMSK2-SARS2_siNTC	polyubiquitin modification-dependent protein binding
GO:0031594	0.620879	1	0.299087	0.848992	17	SARS2_siNTC-Mock_siNTC	neuromuscular junction
GO:0031594	0.0514403	0.218284	0.529612	1.48726	17	SARS2_siMAPK11-SARS2_siNTC	neuromuscular junction
GO:0031594	0.152318	0.495033	0.501585	1.2815	17	SARS2_siMSK2-SARS2_siNTC	neuromuscular junction
GO:0031623	0.77439	1	-0.330422	-0.784664	17	SARS2_siNTC-Mock_siNTC	receptor internalization
GO:0031623	0.00682026	0.0603812	0.629364	1.76739	17	SARS2_siMAPK11-SARS2_siNTC	receptor internalization
GO:0031623	0.205298	0.575525	0.4853	1.23989	17	SARS2_siMSK2-SARS2_siNTC	receptor internalization
GO:0031625	0.666667	1	0.223449	0.946036	138	SARS2_siNTC-Mock_siNTC	ubiquitin protein ligase binding
GO:0031625	0.903093	0.957951	-0.191441	-0.810028	135	SARS2_siMAPK11-SARS2_siNTC	ubiquitin protein ligase binding
GO:0031625	0.849174	0.966096	0.233789	0.805017	136	SARS2_siMSK2-SARS2_siNTC	ubiquitin protein ligase binding
GO:0031647	0.532796	1	-0.355838	-0.972681	39	SARS2_siNTC-Mock_siNTC	regulation of protein stability
GO:0031647	0.784274	0.88847	-0.237407	-0.809155	39	SARS2_siMAPK11-SARS2_siNTC	regulation of protein stability
GO:0031647	0.0364706	0.277153	0.500326	1.48971	39	SARS2_siMSK2-SARS2_siNTC	regulation of protein stability
GO:0031648	0.872393	1	-0.297484	-0.685895	15	SARS2_siNTC-Mock_siNTC	protein destabilization
GO:0031648	0.0677966	0.342496	0.573321	1.44047	15	SARS2_siMSK2-SARS2_siNTC	protein destabilization
GO:0031901	0.375831	0.984339	-0.358622	-1.06204	68	SARS2_siNTC-Mock_siNTC	early endosome membrane
GO:0031901	3.57e-05	0.00114843	0.528527	1.96096	67	SARS2_siMAPK11-SARS2_siNTC	early endosome membrane
GO:0031901	0.0763274	0.352698	0.416933	1.33672	68	SARS2_siMSK2-SARS2_siNTC	early endosome membrane
GO:0031902	0.0351474	0.543357	-0.499897	-1.43167	52	SARS2_siNTC-Mock_siNTC	late endosome membrane
GO:0031902	0.618474	0.789586	0.261489	0.920675	51	SARS2_siMAPK11-SARS2_siNTC	late endosome membrane
GO:0031902	0.0810502	0.364166	0.437573	1.3625	52	SARS2_siMSK2-SARS2_siNTC	late endosome membrane
GO:0031941	0.341463	0.981596	-0.466864	-1.10868	17	SARS2_siNTC-Mock_siNTC	filamentous actin
GO:0031941	0.288066	0.505425	0.402896	1.13142	17	SARS2_siMAPK11-SARS2_siNTC	filamentous actin
GO:0031941	0.410596	0.733207	0.419314	1.0713	17	SARS2_siMSK2-SARS2_siNTC	filamentous actin
GO:0031965	0.932907	1	-0.23322	-0.725757	113	SARS2_siNTC-Mock_siNTC	nuclear membrane
GO:0031965	0.937984	0.979085	0.186294	0.760037	112	SARS2_siMAPK11-SARS2_siNTC	nuclear membrane
GO:0031965	0.204857	0.575525	0.342354	1.15812	113	SARS2_siMSK2-SARS2_siNTC	nuclear membrane
GO:0031966	0.300795	0.949372	-0.402814	-1.13151	45	SARS2_siNTC-Mock_siNTC	mitochondrial membrane
GO:0031966	0.648485	0.801265	-0.258793	-0.903656	44	SARS2_siMAPK11-SARS2_siNTC	mitochondrial membrane
GO:0031966	0.982699	1	0.184239	0.562916	45	SARS2_siMSK2-SARS2_siNTC	mitochondrial membrane
GO:0031982	0.767877	1	-0.279591	-0.834815	73	SARS2_siNTC-Mock_siNTC	vesicle
GO:0031982	0.334004	0.55647	0.28605	1.07656	72	SARS2_siMAPK11-SARS2_siNTC	vesicle
GO:0031982	0.0682819	0.342679	0.41352	1.33806	73	SARS2_siMSK2-SARS2_siNTC	vesicle
GO:0032040	0.998845	1	-0.153023	-0.40893	34	SARS2_siNTC-Mock_siNTC	small-subunit processome
GO:0032040	0.00220601	0.0262815	-0.547779	-1.79837	34	SARS2_siMAPK11-SARS2_siNTC	small-subunit processome
GO:0032040	0.169268	0.513434	0.432407	1.2541	34	SARS2_siMSK2-SARS2_siNTC	small-subunit processome
GO:0032088	0.417178	0.997993	0.353281	1.04346	20	SARS2_siNTC-Mock_siNTC	negative regulation of NF-kappaB transcription factor activity
GO:0032088	0.207469	0.423087	0.42374	1.20918	19	SARS2_siMAPK11-SARS2_siNTC	negative regulation of NF-kappaB transcription factor activity
GO:0032088	0.657895	0.904847	-0.268176	-0.863673	20	SARS2_siMSK2-SARS2_siNTC	negative regulation of NF-kappaB transcription factor activity
GO:0032091	0.53719	1	-0.375478	-0.966321	27	SARS2_siNTC-Mock_siNTC	negative regulation of protein binding
GO:0032091	0.022487	0.124846	0.515399	1.60606	28	SARS2_siMAPK11-SARS2_siNTC	negative regulation of protein binding
GO:0032091	0.760897	0.931036	0.278728	0.776217	27	SARS2_siMSK2-SARS2_siNTC	negative regulation of protein binding
GO:0032092	0.470588	1	0.326441	1.01469	28	SARS2_siNTC-Mock_siNTC	positive regulation of protein binding
GO:0032092	0.0354302	0.1701	0.487561	1.51392	27	SARS2_siMAPK11-SARS2_siNTC	positive regulation of protein binding
GO:0032092	0.266332	0.630814	-0.3212	-1.1279	27	SARS2_siMSK2-SARS2_siNTC	positive regulation of protein binding
GO:0032147	0.0474496	0.634157	-0.579202	-1.44036	22	SARS2_siNTC-Mock_siNTC	activation of protein kinase activity
GO:0032147	0.615234	0.78798	-0.299885	-0.88714	22	SARS2_siMAPK11-SARS2_siNTC	activation of protein kinase activity
GO:0032147	0.181122	0.536871	0.468141	1.264	23	SARS2_siMSK2-SARS2_siNTC	activation of protein kinase activity
GO:0032154	0.877069	1	-0.273738	-0.697993	26	SARS2_siNTC-Mock_siNTC	cleavage furrow
GO:0032154	0.103922	0.287348	-0.441204	-1.34317	25	SARS2_siMAPK11-SARS2_siNTC	cleavage furrow
GO:0032154	0.663342	0.904847	0.310116	0.860965	26	SARS2_siMSK2-SARS2_siNTC	cleavage furrow
GO:0032201	0.993865	1	-0.172956	-0.398776	15	SARS2_siNTC-Mock_siNTC	telomere maintenance via semi-conservative replication
GO:0032201	0.208255	0.423087	-0.461	-1.23327	15	SARS2_siMAPK11-SARS2_siNTC	telomere maintenance via semi-conservative replication
GO:0032201	0.0104355	0.137495	0.669224	1.68143	15	SARS2_siMSK2-SARS2_siNTC	telomere maintenance via semi-conservative replication
GO:0032212	0.242775	0.9405	0.428161	1.22579	18	SARS2_siNTC-Mock_siNTC	positive regulation of telomere maintenance via telomerase
GO:0032212	0.134579	0.330456	-0.480371	-1.32166	16	SARS2_siMAPK11-SARS2_siNTC	positive regulation of telomere maintenance via telomerase
GO:0032212	0.423927	0.739408	0.404336	1.04891	18	SARS2_siMSK2-SARS2_siNTC	positive regulation of telomere maintenance via telomerase
GO:0032259	0.680982	1	0.279827	0.826504	20	SARS2_siNTC-Mock_siNTC	methylation
GO:0032259	0.0546875	0.218832	-0.523183	-1.51912	20	SARS2_siMAPK11-SARS2_siNTC	methylation
GO:0032259	0.69509	0.911333	0.317978	0.840497	20	SARS2_siMSK2-SARS2_siNTC	methylation
GO:0032266	0.534759	1	0.333692	0.907794	15	SARS2_siNTC-Mock_siNTC	phosphatidylinositol-3-phosphate binding
GO:0032266	0.362101	0.577567	-0.393681	-1.05317	15	SARS2_siMAPK11-SARS2_siNTC	phosphatidylinositol-3-phosphate binding
GO:0032266	0.3103	0.668135	0.457591	1.1497	15	SARS2_siMSK2-SARS2_siNTC	phosphatidylinositol-3-phosphate binding
GO:0032355	0.0977621	0.823272	-0.515959	-1.33205	28	SARS2_siNTC-Mock_siNTC	response to estradiol
GO:0032355	0.0920245	0.269654	0.43379	1.35175	28	SARS2_siMAPK11-SARS2_siNTC	response to estradiol
GO:0032355	0.0206031	0.220748	0.569641	1.59096	28	SARS2_siMSK2-SARS2_siNTC	response to estradiol
GO:0032418	0.389024	0.986752	-0.449596	-1.06767	17	SARS2_siNTC-Mock_siNTC	lysosome localization
GO:0032418	0.144033	0.345751	0.462933	1.30001	17	SARS2_siMAPK11-SARS2_siNTC	lysosome localization
GO:0032418	0.0397351	0.279481	0.587459	1.50089	17	SARS2_siMSK2-SARS2_siNTC	lysosome localization
GO:0032435	0.587604	1	-0.377204	-0.928692	21	SARS2_siNTC-Mock_siNTC	negative regulation of proteasomal ubiquitin-dependent protein catabolic process
GO:0032435	0.301556	0.523214	-0.384981	-1.13283	21	SARS2_siMAPK11-SARS2_siNTC	negative regulation of proteasomal ubiquitin-dependent protein catabolic process
GO:0032435	0.154731	0.499547	0.488746	1.30052	21	SARS2_siMSK2-SARS2_siNTC	negative regulation of proteasomal ubiquitin-dependent protein catabolic process
GO:0032436	0.417156	0.997993	-0.401595	-1.0505	30	SARS2_siNTC-Mock_siNTC	positive regulation of proteasomal ubiquitin-dependent protein catabolic process
GO:0032436	0.0196773	0.115083	-0.509515	-1.62384	30	SARS2_siMAPK11-SARS2_siNTC	positive regulation of proteasomal ubiquitin-dependent protein catabolic process
GO:0032436	0.901042	0.989077	-0.203171	-0.736663	30	SARS2_siMSK2-SARS2_siNTC	positive regulation of proteasomal ubiquitin-dependent protein catabolic process
GO:0032456	0.720189	1	-0.325703	-0.838221	27	SARS2_siNTC-Mock_siNTC	endocytic recycling
GO:0032456	0.0173927	0.10759	0.530953	1.63694	26	SARS2_siMAPK11-SARS2_siNTC	endocytic recycling
GO:0032456	0.0398506	0.279481	0.541206	1.50718	27	SARS2_siMSK2-SARS2_siNTC	endocytic recycling
GO:0032480	9.85e-06	0.00324722	0.846042	2.30162	15	SARS2_siNTC-Mock_siNTC	negative regulation of type I interferon production
GO:0032480	0.00359495	0.0389789	0.67643	1.84371	15	SARS2_siMAPK11-SARS2_siNTC	negative regulation of type I interferon production
GO:0032481	0.0058103	0.212829	0.553488	1.77318	29	SARS2_siNTC-Mock_siNTC	positive regulation of type I interferon production
GO:0032481	0.276074	0.490628	0.366183	1.14108	28	SARS2_siMAPK11-SARS2_siNTC	positive regulation of type I interferon production
GO:0032481	0.677379	0.906685	0.307695	0.862657	29	SARS2_siMSK2-SARS2_siNTC	positive regulation of type I interferon production
GO:0032496	0.310223	0.958784	-0.427693	-1.11877	30	SARS2_siNTC-Mock_siNTC	response to lipopolysaccharide
GO:0032496	0.00157348	0.021386	0.577615	1.81888	30	SARS2_siMAPK11-SARS2_siNTC	response to lipopolysaccharide
GO:0032496	0.00183128	0.0491482	0.621657	1.76054	30	SARS2_siMSK2-SARS2_siNTC	response to lipopolysaccharide
GO:0032508	0.925754	1	-0.240389	-0.637715	32	SARS2_siNTC-Mock_siNTC	DNA duplex unwinding
GO:0032508	0.252016	0.465244	-0.353546	-1.13877	31	SARS2_siMAPK11-SARS2_siNTC	DNA duplex unwinding
GO:0032508	0.261185	0.626704	0.403077	1.15941	32	SARS2_siMSK2-SARS2_siNTC	DNA duplex unwinding
GO:0032543	0.166667	0.90287	-0.489605	-1.24842	26	SARS2_siNTC-Mock_siNTC	mitochondrial translation
GO:0032543	0.119342	0.309666	0.425061	1.31047	26	SARS2_siMAPK11-SARS2_siNTC	mitochondrial translation
GO:0032543	0.344037	0.684563	-0.303596	-1.06804	25	SARS2_siMSK2-SARS2_siNTC	mitochondrial translation
GO:0032580	0.65896	1	0.290346	0.831238	18	SARS2_siNTC-Mock_siNTC	Golgi cisterna membrane
GO:0032580	0.054878	0.218832	0.540978	1.54255	18	SARS2_siMAPK11-SARS2_siNTC	Golgi cisterna membrane
GO:0032580	0.456437	0.765966	0.394382	1.02309	18	SARS2_siMSK2-SARS2_siNTC	Golgi cisterna membrane
GO:0032587	0.540323	1	0.285637	0.967642	44	SARS2_siNTC-Mock_siNTC	ruffle membrane
GO:0032587	0.436364	0.644856	-0.291684	-1.0185	44	SARS2_siMAPK11-SARS2_siNTC	ruffle membrane
GO:0032587	0.0412057	0.280948	-0.36675	-1.46631	44	SARS2_siMSK2-SARS2_siNTC	ruffle membrane
GO:0032588	0.403101	0.994181	0.308065	1.0427	40	SARS2_siNTC-Mock_siNTC	trans-Golgi network membrane
GO:0032588	0.00633111	0.057637	0.493007	1.65979	39	SARS2_siMAPK11-SARS2_siNTC	trans-Golgi network membrane
GO:0032588	0.323077	0.672374	0.370139	1.10231	40	SARS2_siMSK2-SARS2_siNTC	trans-Golgi network membrane
GO:0032728	0.00158493	0.130423	0.730776	1.99058	16	SARS2_siNTC-Mock_siNTC	positive regulation of interferon-beta production
GO:0032728	0.353319	0.57303	0.394011	1.08317	16	SARS2_siMAPK11-SARS2_siNTC	positive regulation of interferon-beta production
GO:0032728	0.266949	0.630814	-0.374936	-1.134	16	SARS2_siMSK2-SARS2_siNTC	positive regulation of interferon-beta production
GO:0032731	0.818182	1	-0.314833	-0.74195	16	SARS2_siNTC-Mock_siNTC	positive regulation of interleukin-1 beta production
GO:0032731	0.0554581	0.219332	0.557665	1.52	15	SARS2_siMAPK11-SARS2_siNTC	positive regulation of interleukin-1 beta production
GO:0032731	0.134289	0.469268	0.530775	1.33357	15	SARS2_siMSK2-SARS2_siNTC	positive regulation of interleukin-1 beta production
GO:0032755	0.256684	0.9405	0.448605	1.22041	15	SARS2_siNTC-Mock_siNTC	positive regulation of interleukin-6 production
GO:0032757	0.680982	1	-0.370886	-0.855135	15	SARS2_siNTC-Mock_siNTC	positive regulation of interleukin-8 production
GO:0032757	0.610169	0.862196	0.357562	0.898377	15	SARS2_siMSK2-SARS2_siNTC	positive regulation of interleukin-8 production
GO:0032760	0.269231	0.9405	0.390215	1.19204	26	SARS2_siNTC-Mock_siNTC	positive regulation of tumor necrosis factor production
GO:0032760	0.109756	0.295027	0.433061	1.3298	25	SARS2_siMAPK11-SARS2_siNTC	positive regulation of tumor necrosis factor production
GO:0032760	0.32793	0.67454	0.404492	1.12298	26	SARS2_siMSK2-SARS2_siNTC	positive regulation of tumor necrosis factor production
GO:0032781	0.236062	0.9405	-0.482281	-1.19934	22	SARS2_siNTC-Mock_siNTC	positive regulation of ATPase activity
GO:0032781	0.497951	0.697586	0.339635	0.991087	21	SARS2_siMAPK11-SARS2_siNTC	positive regulation of ATPase activity
GO:0032781	0.0221382	0.230774	0.597209	1.59972	22	SARS2_siMSK2-SARS2_siNTC	positive regulation of ATPase activity
GO:0032868	0.883436	1	0.22063	0.65166	20	SARS2_siNTC-Mock_siNTC	response to insulin
GO:0032868	0.967308	0.996213	-0.186539	-0.539143	19	SARS2_siMAPK11-SARS2_siNTC	response to insulin
GO:0032868	0.0174665	0.195745	-0.536453	-1.72767	20	SARS2_siMSK2-SARS2_siNTC	response to insulin
GO:0032869	0.351145	0.983619	0.318766	1.0653	38	SARS2_siNTC-Mock_siNTC	cellular response to insulin stimulus
GO:0032869	0.263473	0.47702	0.343403	1.14931	38	SARS2_siMAPK11-SARS2_siNTC	cellular response to insulin stimulus
GO:0032869	0.681979	0.908373	0.289646	0.859353	38	SARS2_siMSK2-SARS2_siNTC	cellular response to insulin stimulus
GO:0032880	0.383648	0.984339	0.357639	1.06215	22	SARS2_siNTC-Mock_siNTC	regulation of protein localization
GO:0032880	0.00451558	0.046266	0.621443	1.81343	21	SARS2_siMAPK11-SARS2_siNTC	regulation of protein localization
GO:0032880	0.393665	0.714658	-0.304666	-1.01804	22	SARS2_siMSK2-SARS2_siNTC	regulation of protein localization
GO:0032922	0.111374	0.860541	-0.527445	-1.33282	24	SARS2_siNTC-Mock_siNTC	circadian regulation of gene expression
GO:0032922	0.127049	0.320513	0.441552	1.28849	21	SARS2_siMAPK11-SARS2_siNTC	circadian regulation of gene expression
GO:0032922	0.420051	0.737927	0.382288	1.0417	24	SARS2_siMSK2-SARS2_siNTC	circadian regulation of gene expression
GO:0032956	0.636364	1	-0.354425	-0.900938	25	SARS2_siNTC-Mock_siNTC	regulation of actin cytoskeleton organization
GO:0032956	0.340164	0.559849	0.348992	1.08365	27	SARS2_siMAPK11-SARS2_siNTC	regulation of actin cytoskeleton organization
GO:0032956	0.163138	0.508178	0.456388	1.27097	27	SARS2_siMSK2-SARS2_siNTC	regulation of actin cytoskeleton organization
GO:0032981	0.0808656	0.791842	-0.479766	-1.34416	44	SARS2_siNTC-Mock_siNTC	mitochondrial respiratory chain complex I assembly
GO:0032981	0.848485	0.934746	-0.221434	-0.773207	44	SARS2_siMAPK11-SARS2_siNTC	mitochondrial respiratory chain complex I assembly
GO:0032981	0.514286	0.810062	-0.245279	-0.980652	44	SARS2_siMSK2-SARS2_siNTC	mitochondrial respiratory chain complex I assembly
GO:0032991	0.635903	1	-0.289726	-0.953355	277	SARS2_siNTC-Mock_siNTC	protein-containing complex
GO:0032991	0.456814	0.667917	0.216526	1.00057	274	SARS2_siMAPK11-SARS2_siNTC	protein-containing complex
GO:0032991	0.241935	0.615731	0.308222	1.10329	275	SARS2_siMSK2-SARS2_siNTC	protein-containing complex
GO:0032993	0.213685	0.9405	-0.50091	-1.21032	19	SARS2_siNTC-Mock_siNTC	protein-DNA complex
GO:0032993	0.054878	0.218832	0.526982	1.50264	18	SARS2_siMAPK11-SARS2_siNTC	protein-DNA complex
GO:0032993	0.695652	0.911333	-0.257335	-0.822812	19	SARS2_siMSK2-SARS2_siNTC	protein-DNA complex
GO:0033116	0.545455	1	-0.354418	-0.961975	37	SARS2_siNTC-Mock_siNTC	endoplasmic reticulum-Golgi intermediate compartment membrane
GO:0033116	0.000297096	0.00562152	0.587127	1.96777	37	SARS2_siMAPK11-SARS2_siNTC	endoplasmic reticulum-Golgi intermediate compartment membrane
GO:0033116	0.91411	0.992237	-0.190522	-0.729486	37	SARS2_siMSK2-SARS2_siNTC	endoplasmic reticulum-Golgi intermediate compartment membrane
GO:0033138	0.522059	1	0.300003	0.976403	34	SARS2_siNTC-Mock_siNTC	positive regulation of peptidyl-serine phosphorylation
GO:0033138	0.59841	0.775121	0.280279	0.904395	33	SARS2_siMAPK11-SARS2_siNTC	positive regulation of peptidyl-serine phosphorylation
GO:0033138	0.322929	0.672374	0.381991	1.10788	34	SARS2_siMSK2-SARS2_siNTC	positive regulation of peptidyl-serine phosphorylation
GO:0033209	0.988839	1	-0.193539	-0.570095	66	SARS2_siNTC-Mock_siNTC	tumor necrosis factor-mediated signaling pathway
GO:0033209	0.719057	0.850807	0.236987	0.868286	63	SARS2_siMAPK11-SARS2_siNTC	tumor necrosis factor-mediated signaling pathway
GO:0033209	0.933407	0.995711	0.213689	0.681928	65	SARS2_siMSK2-SARS2_siNTC	tumor necrosis factor-mediated signaling pathway
GO:0033572	0.173171	0.90287	-0.534248	-1.2687	17	SARS2_siNTC-Mock_siNTC	transferrin transport
GO:0033572	0.106996	0.290848	0.490567	1.37762	17	SARS2_siMAPK11-SARS2_siNTC	transferrin transport
GO:0033572	0.413245	0.733905	0.418414	1.069	17	SARS2_siMSK2-SARS2_siNTC	transferrin transport
GO:0033674	0.0151421	0.388368	-0.66523	-1.56771	16	SARS2_siNTC-Mock_siNTC	positive regulation of kinase activity
GO:0033674	0.111349	0.29765	0.494948	1.36066	16	SARS2_siMAPK11-SARS2_siNTC	positive regulation of kinase activity
GO:0033674	0.0055876	0.0967221	0.686787	1.74611	16	SARS2_siMSK2-SARS2_siNTC	positive regulation of kinase activity
GO:0033683	0.262159	0.9405	-0.472684	-1.17547	22	SARS2_siNTC-Mock_siNTC	nucleotide-excision repair, DNA incision
GO:0033683	0.901961	0.957951	-0.224715	-0.668896	23	SARS2_siMAPK11-SARS2_siNTC	nucleotide-excision repair, DNA incision
GO:0033683	0.00944691	0.129729	0.615715	1.66245	23	SARS2_siMSK2-SARS2_siNTC	nucleotide-excision repair, DNA incision
GO:0034063	0.159509	0.90287	-0.563211	-1.29857	15	SARS2_siNTC-Mock_siNTC	stress granule assembly
GO:0034063	0.168856	0.378483	-0.48356	-1.29362	15	SARS2_siMAPK11-SARS2_siNTC	stress granule assembly
GO:0034063	0.140426	0.473754	-0.454015	-1.36088	15	SARS2_siMSK2-SARS2_siNTC	stress granule assembly
GO:0034198	0.568293	1	-0.397525	-0.944015	17	SARS2_siNTC-Mock_siNTC	cellular response to amino acid starvation
GO:0034198	0.0720165	0.242993	0.508624	1.42833	17	SARS2_siMAPK11-SARS2_siNTC	cellular response to amino acid starvation
GO:0034198	0.131126	0.469128	0.509984	1.30295	17	SARS2_siMSK2-SARS2_siNTC	cellular response to amino acid starvation
GO:0034220	0.437284	1	-0.385787	-1.04712	37	SARS2_siNTC-Mock_siNTC	ion transmembrane transport
GO:0034220	0.231969	0.446763	0.356004	1.17639	35	SARS2_siMAPK11-SARS2_siNTC	ion transmembrane transport
GO:0034220	0.0321812	0.270073	0.51279	1.50826	37	SARS2_siMSK2-SARS2_siNTC	ion transmembrane transport
GO:0034332	0.635366	1	-0.375846	-0.892534	17	SARS2_siNTC-Mock_siNTC	adherens junction organization
GO:0034332	0.114341	0.300652	-0.487994	-1.3524	17	SARS2_siMAPK11-SARS2_siNTC	adherens junction organization
GO:0034332	0.182186	0.538278	-0.392984	-1.24111	17	SARS2_siMSK2-SARS2_siNTC	adherens junction organization
GO:0034383	0.818182	1	-0.315057	-0.742477	16	SARS2_siNTC-Mock_siNTC	low-density lipoprotein particle clearance
GO:0034383	0.00765287	0.0636639	0.625702	1.72011	16	SARS2_siMAPK11-SARS2_siNTC	low-density lipoprotein particle clearance
GO:0034383	0.0430809	0.285741	0.592288	1.50585	16	SARS2_siMSK2-SARS2_siNTC	low-density lipoprotein particle clearance
GO:0034446	0.0882002	0.81547	-0.561952	-1.36913	20	SARS2_siNTC-Mock_siNTC	substrate adhesion-dependent cell spreading
GO:0034446	0.000233904	0.00480249	0.705212	2.04155	20	SARS2_siMAPK11-SARS2_siNTC	substrate adhesion-dependent cell spreading
GO:0034446	0.107235	0.427858	0.513987	1.3586	20	SARS2_siMSK2-SARS2_siNTC	substrate adhesion-dependent cell spreading
GO:0034451	0.109685	0.860541	-0.496156	-1.3088	31	SARS2_siNTC-Mock_siNTC	centriolar satellite
GO:0034451	0.25	0.465244	0.37466	1.17978	30	SARS2_siMAPK11-SARS2_siNTC	centriolar satellite
GO:0034451	0.219807	0.586618	0.418754	1.20146	31	SARS2_siMSK2-SARS2_siNTC	centriolar satellite
GO:0034599	0.635429	1	-0.326882	-0.903667	41	SARS2_siNTC-Mock_siNTC	cellular response to oxidative stress
GO:0034599	0.366337	0.579533	0.311709	1.05709	40	SARS2_siMAPK11-SARS2_siNTC	cellular response to oxidative stress
GO:0034599	0.686275	0.910907	-0.222717	-0.87339	41	SARS2_siMSK2-SARS2_siNTC	cellular response to oxidative stress
GO:0034605	0.354686	0.983619	-0.434173	-1.08849	23	SARS2_siNTC-Mock_siNTC	cellular response to heat
GO:0034605	0.0509804	0.218284	-0.497052	-1.47955	23	SARS2_siMAPK11-SARS2_siNTC	cellular response to heat
GO:0034605	0.926606	0.995711	-0.197392	-0.671066	23	SARS2_siMSK2-SARS2_siNTC	cellular response to heat
GO:0034613	0.214541	0.9405	-0.501613	-1.22212	20	SARS2_siNTC-Mock_siNTC	cellular protein localization
GO:0034613	0.0571429	0.22325	0.514108	1.48831	20	SARS2_siMAPK11-SARS2_siNTC	cellular protein localization
GO:0034613	0.608527	0.861123	0.344552	0.910739	20	SARS2_siMSK2-SARS2_siNTC	cellular protein localization
GO:0034614	0.362637	0.983619	0.379838	1.07821	17	SARS2_siNTC-Mock_siNTC	cellular response to reactive oxygen species
GO:0034614	0.125514	0.317904	0.477012	1.33955	17	SARS2_siMAPK11-SARS2_siNTC	cellular response to reactive oxygen species
GO:0034614	0.839735	0.962094	0.276365	0.706084	17	SARS2_siMSK2-SARS2_siNTC	cellular response to reactive oxygen species
GO:0034644	0.613744	1	-0.35654	-0.900953	24	SARS2_siNTC-Mock_siNTC	cellular response to UV
GO:0034644	0.25098	0.465244	-0.392639	-1.16875	23	SARS2_siMAPK11-SARS2_siNTC	cellular response to UV
GO:0034644	0.0571066	0.326198	0.52877	1.44085	24	SARS2_siMSK2-SARS2_siNTC	cellular response to UV
GO:0034719	0.86631	1	0.249255	0.678087	15	SARS2_siNTC-Mock_siNTC	SMN-Sm protein complex
GO:0034719	0.778357	0.939231	0.300831	0.755839	15	SARS2_siMSK2-SARS2_siNTC	SMN-Sm protein complex
GO:0034774	0.933333	1	-0.233362	-0.700754	79	SARS2_siNTC-Mock_siNTC	secretory granule lumen
GO:0034774	0.831683	0.924625	0.211944	0.813196	79	SARS2_siMAPK11-SARS2_siNTC	secretory granule lumen
GO:0034774	0.514192	0.810062	0.299815	0.983015	79	SARS2_siMSK2-SARS2_siNTC	secretory granule lumen
GO:0034976	0.887743	1	-0.253788	-0.696972	40	SARS2_siNTC-Mock_siNTC	response to endoplasmic reticulum stress
GO:0034976	0.865347	0.941442	0.221317	0.750547	40	SARS2_siMAPK11-SARS2_siNTC	response to endoplasmic reticulum stress
GO:0034976	0.448521	0.76319	0.343634	1.02338	40	SARS2_siMSK2-SARS2_siNTC	response to endoplasmic reticulum stress
GO:0035019	0.269231	0.9405	0.410704	1.16583	17	SARS2_siNTC-Mock_siNTC	somatic stem cell population maintenance
GO:0035019	0.63786	0.796633	0.310409	0.871694	17	SARS2_siMAPK11-SARS2_siNTC	somatic stem cell population maintenance
GO:0035019	0.497976	0.799879	-0.301377	-0.951802	17	SARS2_siMSK2-SARS2_siNTC	somatic stem cell population maintenance
GO:0035064	0.272835	0.9405	-0.469108	-1.16658	22	SARS2_siNTC-Mock_siNTC	methylated histone binding
GO:0035064	0.0820312	0.255355	-0.492063	-1.42876	20	SARS2_siMAPK11-SARS2_siNTC	methylated histone binding
GO:0035064	0.75032	0.924857	0.296133	0.793241	22	SARS2_siMSK2-SARS2_siNTC	methylated histone binding
GO:0035091	0.490082	1	-0.378484	-0.998395	31	SARS2_siNTC-Mock_siNTC	phosphatidylinositol binding
GO:0035091	0.522177	0.714753	-0.298658	-0.963284	32	SARS2_siMAPK11-SARS2_siNTC	phosphatidylinositol binding
GO:0035091	0.56	0.836141	-0.256442	-0.940252	32	SARS2_siMSK2-SARS2_siNTC	phosphatidylinositol binding
GO:0035145	0.331288	0.964423	-0.484891	-1.11799	15	SARS2_siNTC-Mock_siNTC	exon-exon junction complex
GO:0035145	0.592871	0.770014	-0.341243	-0.912893	15	SARS2_siMAPK11-SARS2_siNTC	exon-exon junction complex
GO:0035145	0.479791	0.783579	0.399101	1.00274	15	SARS2_siMSK2-SARS2_siNTC	exon-exon junction complex
GO:0035198	0.763415	1	-0.332414	-0.789394	17	SARS2_siNTC-Mock_siNTC	miRNA binding
GO:0035198	0.0697674	0.240449	-0.526194	-1.45827	17	SARS2_siMAPK11-SARS2_siNTC	miRNA binding
GO:0035198	0.882591	0.988377	-0.216631	-0.684159	17	SARS2_siMSK2-SARS2_siNTC	miRNA binding
GO:0035257	0.872393	1	-0.297527	-0.685994	15	SARS2_siNTC-Mock_siNTC	nuclear hormone receptor binding
GO:0035257	0.986962	1	0.195225	0.490505	15	SARS2_siMSK2-SARS2_siNTC	nuclear hormone receptor binding
GO:0035264	0.193004	0.90287	-0.516318	-1.23552	18	SARS2_siNTC-Mock_siNTC	multicellular organism growth
GO:0035264	0.8	0.899767	-0.263815	-0.762489	19	SARS2_siMAPK11-SARS2_siNTC	multicellular organism growth
GO:0035264	0.713731	0.915854	0.312926	0.81882	19	SARS2_siMSK2-SARS2_siNTC	multicellular organism growth
GO:0035335	0.14876	0.90287	-0.499391	-1.26944	25	SARS2_siNTC-Mock_siNTC	peptidyl-tyrosine dephosphorylation
GO:0035335	0.2749	0.489444	-0.372153	-1.12152	24	SARS2_siMAPK11-SARS2_siNTC	peptidyl-tyrosine dephosphorylation
GO:0035335	0.0759256	0.352512	-0.402157	-1.40591	26	SARS2_siMSK2-SARS2_siNTC	peptidyl-tyrosine dephosphorylation
GO:0035556	0.417219	0.997993	-0.34873	-1.04317	75	SARS2_siNTC-Mock_siNTC	intracellular signal transduction
GO:0035556	0.671287	0.812518	-0.233604	-0.890127	72	SARS2_siMAPK11-SARS2_siNTC	intracellular signal transduction
GO:0035556	0.807269	0.954045	0.253084	0.818924	73	SARS2_siMSK2-SARS2_siNTC	intracellular signal transduction
GO:0035577	0.109541	0.860541	-0.509245	-1.31472	28	SARS2_siNTC-Mock_siNTC	azurophil granule membrane
GO:0035577	0.0030711	0.0340645	0.584995	1.82293	28	SARS2_siMAPK11-SARS2_siNTC	azurophil granule membrane
GO:0035577	0.0938272	0.392442	0.486935	1.35997	28	SARS2_siMSK2-SARS2_siNTC	azurophil granule membrane
GO:0035578	0.110102	0.860541	-0.461634	-1.29674	45	SARS2_siNTC-Mock_siNTC	azurophil granule lumen
GO:0035578	0.119374	0.309666	0.370763	1.28637	45	SARS2_siMAPK11-SARS2_siNTC	azurophil granule lumen
GO:0035578	0.111409	0.431813	-0.323481	-1.27342	43	SARS2_siMSK2-SARS2_siNTC	azurophil granule lumen
GO:0035579	0.129181	0.887223	-0.483375	-1.29161	33	SARS2_siNTC-Mock_siNTC	specific granule membrane
GO:0035579	7.94e-05	0.00212804	0.646309	2.08036	32	SARS2_siMAPK11-SARS2_siNTC	specific granule membrane
GO:0035579	0.0564307	0.326198	0.530794	1.53299	33	SARS2_siMSK2-SARS2_siNTC	specific granule membrane
GO:0035580	0.342417	0.981596	-0.437356	-1.10517	24	SARS2_siNTC-Mock_siNTC	specific granule lumen
GO:0035580	0.302	0.523214	0.365798	1.11177	24	SARS2_siMAPK11-SARS2_siNTC	specific granule lumen
GO:0035580	0.841837	0.962866	0.267698	0.722795	23	SARS2_siMSK2-SARS2_siNTC	specific granule lumen
GO:0035690	0.988166	1	0.173407	0.509164	19	SARS2_siNTC-Mock_siNTC	cellular response to drug
GO:0035690	0.174274	0.383085	0.437879	1.24952	19	SARS2_siMAPK11-SARS2_siNTC	cellular response to drug
GO:0035690	0.0450137	0.29006	0.592095	1.54931	19	SARS2_siMSK2-SARS2_siNTC	cellular response to drug
GO:0035722	0.878646	1	-0.264398	-0.697448	31	SARS2_siNTC-Mock_siNTC	interleukin-12-mediated signaling pathway
GO:0035722	0.371032	0.583136	0.334838	1.05438	30	SARS2_siMAPK11-SARS2_siNTC	interleukin-12-mediated signaling pathway
GO:0035722	0.669082	0.904847	0.303444	0.870619	31	SARS2_siMSK2-SARS2_siNTC	interleukin-12-mediated signaling pathway
GO:0035861	0.865089	1	-0.276352	-0.715202	29	SARS2_siNTC-Mock_siNTC	site of double-strand break
GO:0035861	0.217213	0.43125	0.382317	1.19032	29	SARS2_siMAPK11-SARS2_siNTC	site of double-strand break
GO:0035861	0.996292	1	0.170858	0.479018	29	SARS2_siMSK2-SARS2_siNTC	site of double-strand break
GO:0036064	0.465253	1	-0.393322	-1.01544	28	SARS2_siNTC-Mock_siNTC	ciliary basal body
GO:0036064	0.190661	0.399107	-0.371261	-1.18677	29	SARS2_siMAPK11-SARS2_siNTC	ciliary basal body
GO:0036064	0.783684	0.942917	0.274852	0.770579	29	SARS2_siMSK2-SARS2_siNTC	ciliary basal body
GO:0036258	0.585308	1	-0.366521	-0.926174	24	SARS2_siNTC-Mock_siNTC	multivesicular body assembly
GO:0036258	0.141176	0.341967	-0.437279	-1.30163	23	SARS2_siMAPK11-SARS2_siNTC	multivesicular body assembly
GO:0036258	0.945431	0.997388	0.21521	0.58643	24	SARS2_siMSK2-SARS2_siNTC	multivesicular body assembly
GO:0036464	0.995444	1	-0.159383	-0.446542	44	SARS2_siNTC-Mock_siNTC	cytoplasmic ribonucleoprotein granule
GO:0036464	0.238384	0.452688	-0.324662	-1.13366	44	SARS2_siMAPK11-SARS2_siNTC	cytoplasmic ribonucleoprotein granule
GO:0036464	0.7	0.912273	-0.225768	-0.902647	44	SARS2_siMSK2-SARS2_siNTC	cytoplasmic ribonucleoprotein granule
GO:0036498	0.871645	1	-0.265073	-0.69923	31	SARS2_siNTC-Mock_siNTC	IRE1-mediated unfolded protein response
GO:0036498	0.0211402	0.121128	0.488263	1.56012	31	SARS2_siMAPK11-SARS2_siNTC	IRE1-mediated unfolded protein response
GO:0036498	0.93599	0.995711	0.219013	0.628377	31	SARS2_siMSK2-SARS2_siNTC	IRE1-mediated unfolded protein response
GO:0038023	0.157773	0.90287	-0.473236	-1.25542	32	SARS2_siNTC-Mock_siNTC	signaling receptor activity
GO:0038023	0.00467543	0.046266	0.542393	1.75018	33	SARS2_siMAPK11-SARS2_siNTC	signaling receptor activity
GO:0038023	2.64e-05	0.00208648	0.709351	2.04868	33	SARS2_siMSK2-SARS2_siNTC	signaling receptor activity
GO:0038061	0.87931	1	0.217912	0.754628	51	SARS2_siNTC-Mock_siNTC	NIK/NF-kappaB signaling
GO:0038061	0.799197	0.899767	0.228189	0.803429	51	SARS2_siMAPK11-SARS2_siNTC	NIK/NF-kappaB signaling
GO:0038061	0.00267815	0.0633324	-0.427341	-1.75331	51	SARS2_siMSK2-SARS2_siNTC	NIK/NF-kappaB signaling
GO:0038095	0.803749	1	-0.272021	-0.807799	70	SARS2_siNTC-Mock_siNTC	Fc-epsilon receptor signaling pathway
GO:0038095	0.971888	0.997736	-0.180302	-0.684106	70	SARS2_siMAPK11-SARS2_siNTC	Fc-epsilon receptor signaling pathway
GO:0038095	0.00357717	0.0775054	-0.389274	-1.6515	69	SARS2_siMSK2-SARS2_siNTC	Fc-epsilon receptor signaling pathway
GO:0038096	0.9748	1	-0.20598	-0.565679	40	SARS2_siNTC-Mock_siNTC	Fc-gamma receptor signaling pathway involved in phagocytosis
GO:0038096	0.980198	0.999236	0.175652	0.595687	40	SARS2_siMAPK11-SARS2_siNTC	Fc-gamma receptor signaling pathway involved in phagocytosis
GO:0038096	0.163753	0.508468	-0.328608	-1.27406	40	SARS2_siMSK2-SARS2_siNTC	Fc-gamma receptor signaling pathway involved in phagocytosis
GO:0038128	0.0884848	0.81547	-0.591197	-1.39324	16	SARS2_siNTC-Mock_siNTC	ERBB2 signaling pathway
GO:0038128	0.863539	0.941442	0.255965	0.697672	15	SARS2_siMAPK11-SARS2_siNTC	ERBB2 signaling pathway
GO:0038128	0.620104	0.873702	0.350261	0.890514	16	SARS2_siMSK2-SARS2_siNTC	ERBB2 signaling pathway
GO:0039702	0.408589	0.99629	-0.461915	-1.06502	15	SARS2_siNTC-Mock_siNTC	viral budding via host ESCRT complex
GO:0039702	0.581614	0.760511	-0.344239	-0.920906	15	SARS2_siMAPK11-SARS2_siNTC	viral budding via host ESCRT complex
GO:0039702	0.66383	0.904847	-0.282203	-0.845885	15	SARS2_siMSK2-SARS2_siNTC	viral budding via host ESCRT complex
GO:0040008	0.566948	1	-0.393373	-0.941322	18	SARS2_siNTC-Mock_siNTC	regulation of growth
GO:0040008	0.823643	0.917801	-0.269744	-0.747555	17	SARS2_siMAPK11-SARS2_siNTC	regulation of growth
GO:0040008	0.343046	0.684563	0.438731	1.12091	17	SARS2_siMSK2-SARS2_siNTC	regulation of growth
GO:0042059	0.657863	1	-0.364192	-0.879979	19	SARS2_siNTC-Mock_siNTC	negative regulation of epidermal growth factor receptor signaling pathway
GO:0042059	0.396341	0.605173	0.367477	1.04783	18	SARS2_siMAPK11-SARS2_siNTC	negative regulation of epidermal growth factor receptor signaling pathway
GO:0042059	0.729275	0.918513	0.309949	0.811031	19	SARS2_siMSK2-SARS2_siNTC	negative regulation of epidermal growth factor receptor signaling pathway
GO:0042060	0.67609	1	-0.339339	-0.876075	28	SARS2_siNTC-Mock_siNTC	wound healing
GO:0042060	0.0443094	0.203612	0.498594	1.53103	25	SARS2_siMAPK11-SARS2_siNTC	wound healing
GO:0042060	0.133416	0.469268	0.469146	1.30247	26	SARS2_siMSK2-SARS2_siNTC	wound healing
GO:0042127	0.664376	1	-0.319497	-0.877426	40	SARS2_siNTC-Mock_siNTC	regulation of cell population proliferation
GO:0042127	0.131737	0.325963	0.38503	1.28863	38	SARS2_siMAPK11-SARS2_siNTC	regulation of cell population proliferation
GO:0042127	0.382527	0.70771	0.351946	1.05655	42	SARS2_siMSK2-SARS2_siNTC	regulation of cell population proliferation
GO:0042147	0.966781	1	-0.204468	-0.569068	43	SARS2_siNTC-Mock_siNTC	retrograde transport, endosome to Golgi
GO:0042147	0.215139	0.430423	0.342588	1.17093	43	SARS2_siMAPK11-SARS2_siNTC	retrograde transport, endosome to Golgi
GO:0042147	0.920863	0.995711	-0.188968	-0.743895	43	SARS2_siMSK2-SARS2_siNTC	retrograde transport, endosome to Golgi
GO:0042169	0.210909	0.9405	-0.522791	-1.23203	16	SARS2_siNTC-Mock_siNTC	SH2 domain binding
GO:0042169	0.196262	0.405551	-0.448764	-1.2347	16	SARS2_siMAPK11-SARS2_siNTC	SH2 domain binding
GO:0042169	0.119205	0.443564	0.516115	1.31862	17	SARS2_siMSK2-SARS2_siNTC	SH2 domain binding
GO:0042254	0.728589	1	-0.343999	-0.823172	18	SARS2_siNTC-Mock_siNTC	ribosome biogenesis
GO:0042254	0.0697674	0.240449	-0.530332	-1.46973	17	SARS2_siMAPK11-SARS2_siNTC	ribosome biogenesis
GO:0042254	0.482445	0.786595	0.389225	1.00971	18	SARS2_siMSK2-SARS2_siNTC	ribosome biogenesis
GO:0042273	0.822064	1	-0.299371	-0.744477	22	SARS2_siNTC-Mock_siNTC	ribosomal large subunit biogenesis
GO:0042273	0.00538891	0.0509834	-0.589444	-1.74373	22	SARS2_siMAPK11-SARS2_siNTC	ribosomal large subunit biogenesis
GO:0042273	0.137004	0.469268	0.494227	1.32387	22	SARS2_siMSK2-SARS2_siNTC	ribosomal large subunit biogenesis
GO:0042274	0.497326	1	0.35879	0.976073	15	SARS2_siNTC-Mock_siNTC	ribosomal small subunit biogenesis
GO:0042274	0.212008	0.428117	-0.460551	-1.23206	15	SARS2_siMAPK11-SARS2_siNTC	ribosomal small subunit biogenesis
GO:0042274	0.666232	0.904847	0.339163	0.852149	15	SARS2_siMSK2-SARS2_siNTC	ribosomal small subunit biogenesis
GO:0042307	0.808105	1	-0.310538	-0.756587	20	SARS2_siNTC-Mock_siNTC	positive regulation of protein import into nucleus
GO:0042307	0.220703	0.433284	-0.42101	-1.22245	20	SARS2_siMAPK11-SARS2_siNTC	positive regulation of protein import into nucleus
GO:0042307	0.925439	0.995711	-0.211651	-0.681632	20	SARS2_siMSK2-SARS2_siNTC	positive regulation of protein import into nucleus
GO:0042383	0.249706	0.9405	-0.454382	-1.17308	28	SARS2_siNTC-Mock_siNTC	sarcolemma
GO:0042383	0.011036	0.079476	0.543172	1.69261	28	SARS2_siMAPK11-SARS2_siNTC	sarcolemma
GO:0042383	0.0258002	0.249109	0.56121	1.56742	28	SARS2_siMSK2-SARS2_siNTC	sarcolemma
GO:0042393	0.488987	1	-0.336447	-1.00231	71	SARS2_siNTC-Mock_siNTC	histone binding
GO:0042393	0.0115739	0.0815243	-0.416483	-1.55651	66	SARS2_siMAPK11-SARS2_siNTC	histone binding
GO:0042393	0.272131	0.639344	0.346086	1.11722	70	SARS2_siMSK2-SARS2_siNTC	histone binding
GO:0042407	0.612293	1	-0.358256	-0.9135	26	SARS2_siNTC-Mock_siNTC	cristae formation
GO:0042407	0.806202	0.903582	-0.254548	-0.785161	26	SARS2_siMAPK11-SARS2_siNTC	cristae formation
GO:0042407	0.57	0.844605	-0.261972	-0.915836	26	SARS2_siMSK2-SARS2_siNTC	cristae formation
GO:0042470	0.372506	0.984313	-0.3623	-1.06971	67	SARS2_siNTC-Mock_siNTC	melanosome
GO:0042470	0.0647059	0.236781	0.360332	1.33738	66	SARS2_siMAPK11-SARS2_siNTC	melanosome
GO:0042470	0.0398671	0.279481	0.440092	1.41086	67	SARS2_siMSK2-SARS2_siNTC	melanosome
GO:0042493	0.648087	1	-0.303332	-0.915564	84	SARS2_siNTC-Mock_siNTC	response to drug
GO:0042493	0.385686	0.595499	-0.268113	-1.04768	83	SARS2_siMAPK11-SARS2_siNTC	response to drug
GO:0042493	0.0134305	0.16399	0.458567	1.51296	84	SARS2_siMSK2-SARS2_siNTC	response to drug
GO:0042542	0.879147	1	-0.275606	-0.696438	24	SARS2_siNTC-Mock_siNTC	response to hydrogen peroxide
GO:0042542	0.213415	0.428784	0.395745	1.1889	23	SARS2_siMAPK11-SARS2_siNTC	response to hydrogen peroxide
GO:0042542	0.104592	0.423141	0.505645	1.36526	23	SARS2_siMSK2-SARS2_siNTC	response to hydrogen peroxide
GO:0042593	0.236994	0.9405	0.440485	1.26107	18	SARS2_siNTC-Mock_siNTC	glucose homeostasis
GO:0042593	0.880392	0.952414	-0.249284	-0.700999	18	SARS2_siMAPK11-SARS2_siNTC	glucose homeostasis
GO:0042593	0.564369	0.837534	0.362343	0.939976	18	SARS2_siMSK2-SARS2_siNTC	glucose homeostasis
GO:0042632	0.668639	1	0.281328	0.826048	19	SARS2_siNTC-Mock_siNTC	cholesterol homeostasis
GO:0042632	0.054878	0.218832	0.543463	1.54964	18	SARS2_siMAPK11-SARS2_siNTC	cholesterol homeostasis
GO:0042632	0.0275668	0.249109	0.614852	1.59503	18	SARS2_siMSK2-SARS2_siNTC	cholesterol homeostasis
GO:0042645	0.479215	1	-0.378939	-1.01265	34	SARS2_siNTC-Mock_siNTC	mitochondrial nucleoid
GO:0042645	0.89703	0.957777	0.216475	0.706559	34	SARS2_siMAPK11-SARS2_siNTC	mitochondrial nucleoid
GO:0042645	0.998795	1	0.139544	0.403017	33	SARS2_siMSK2-SARS2_siNTC	mitochondrial nucleoid
GO:0042752	0.99409	1	-0.181207	-0.462051	26	SARS2_siNTC-Mock_siNTC	regulation of circadian rhythm
GO:0042752	0.424419	0.635969	-0.328985	-1.01476	26	SARS2_siMAPK11-SARS2_siNTC	regulation of circadian rhythm
GO:0042752	0.558603	0.835335	0.338008	0.938402	26	SARS2_siMSK2-SARS2_siNTC	regulation of circadian rhythm
GO:0042769	0.451004	1	-0.399302	-1.02763	27	SARS2_siNTC-Mock_siNTC	DNA damage response, detection of DNA damage
GO:0042769	0.909836	0.96271	0.223742	0.694739	27	SARS2_siMAPK11-SARS2_siNTC	DNA damage response, detection of DNA damage
GO:0042769	0.0087599	0.129408	0.585035	1.62924	27	SARS2_siMSK2-SARS2_siNTC	DNA damage response, detection of DNA damage
GO:0042776	0.802139	1	0.273112	0.742989	15	SARS2_siNTC-Mock_siNTC	mitochondrial ATP synthesis coupled proton transport
GO:0042776	0.816135	0.913655	-0.283281	-0.757833	15	SARS2_siMAPK11-SARS2_siNTC	mitochondrial ATP synthesis coupled proton transport
GO:0042776	0.0467922	0.294356	-0.528133	-1.58305	15	SARS2_siMSK2-SARS2_siNTC	mitochondrial ATP synthesis coupled proton transport
GO:0042788	0.86755	1	0.219345	0.705418	30	SARS2_siNTC-Mock_siNTC	polysomal ribosome
GO:0042788	0.10241	0.284799	-0.417462	-1.33046	30	SARS2_siMAPK11-SARS2_siNTC	polysomal ribosome
GO:0042788	0.82963	0.960874	0.260972	0.739078	30	SARS2_siMSK2-SARS2_siNTC	polysomal ribosome
GO:0042795	0.544118	1	0.28867	0.939517	34	SARS2_siNTC-Mock_siNTC	snRNA transcription by RNA polymerase II
GO:0042795	0.027433	0.140068	-0.48196	-1.5709	33	SARS2_siMAPK11-SARS2_siNTC	snRNA transcription by RNA polymerase II
GO:0042795	0.83432	0.960874	-0.213526	-0.787806	34	SARS2_siMSK2-SARS2_siNTC	snRNA transcription by RNA polymerase II
GO:0042803	0.973496	1	-0.217371	-0.711412	246	SARS2_siNTC-Mock_siNTC	protein homodimerization activity
GO:0042803	0.171484	0.381294	0.246647	1.12508	243	SARS2_siMAPK11-SARS2_siNTC	protein homodimerization activity
GO:0042803	0.83501	0.960874	0.237673	0.848183	245	SARS2_siMSK2-SARS2_siNTC	protein homodimerization activity
GO:0042826	0.801527	1	0.234717	0.784412	38	SARS2_siNTC-Mock_siNTC	histone deacetylase binding
GO:0042826	0.0231429	0.125466	-0.451094	-1.53087	38	SARS2_siMAPK11-SARS2_siNTC	histone deacetylase binding
GO:0042826	0.747939	0.923089	0.276748	0.821083	38	SARS2_siMSK2-SARS2_siNTC	histone deacetylase binding
GO:0042981	0.272627	0.9405	-0.376582	-1.12648	75	SARS2_siNTC-Mock_siNTC	regulation of apoptotic process
GO:0042981	0.938614	0.979085	-0.194312	-0.740408	72	SARS2_siMAPK11-SARS2_siNTC	regulation of apoptotic process
GO:0042981	0.101528	0.414185	0.396075	1.28986	75	SARS2_siMSK2-SARS2_siNTC	regulation of apoptotic process
GO:0042995	0.409458	0.99629	-0.391342	-1.0558	36	SARS2_siNTC-Mock_siNTC	cell projection
GO:0042995	0.347648	0.56669	-0.325709	-1.07531	35	SARS2_siMAPK11-SARS2_siNTC	cell projection
GO:0042995	0.384522	0.708099	0.367556	1.07151	36	SARS2_siMSK2-SARS2_siNTC	cell projection
GO:0043001	0.830508	1	0.258353	0.703734	16	SARS2_siNTC-Mock_siNTC	Golgi to plasma membrane protein transport
GO:0043001	0.00606679	0.0560409	0.640882	1.76184	16	SARS2_siMAPK11-SARS2_siNTC	Golgi to plasma membrane protein transport
GO:0043001	0.000586561	0.0196005	0.748876	1.90397	16	SARS2_siMSK2-SARS2_siNTC	Golgi to plasma membrane protein transport
GO:0043005	0.771271	1	-0.281405	-0.834772	69	SARS2_siNTC-Mock_siNTC	neuron projection
GO:0043005	0.224409	0.436603	0.305775	1.13355	68	SARS2_siMAPK11-SARS2_siNTC	neuron projection
GO:0043005	0.821389	0.956551	0.247824	0.796732	69	SARS2_siMSK2-SARS2_siNTC	neuron projection
GO:0043021	0.803318	1	-0.306378	-0.774197	24	SARS2_siNTC-Mock_siNTC	ribonucleoprotein complex binding
GO:0043021	0.0916335	0.269654	-0.458599	-1.38204	24	SARS2_siMAPK11-SARS2_siNTC	ribonucleoprotein complex binding
GO:0043021	0.120558	0.443564	0.489579	1.33406	24	SARS2_siMSK2-SARS2_siNTC	ribonucleoprotein complex binding
GO:0043022	0.874856	1	-0.259914	-0.709061	38	SARS2_siNTC-Mock_siNTC	ribosome binding
GO:0043022	0.499002	0.69788	-0.287101	-0.974331	38	SARS2_siMAPK11-SARS2_siNTC	ribosome binding
GO:0043022	0.173145	0.519435	0.415478	1.23268	38	SARS2_siMSK2-SARS2_siNTC	ribosome binding
GO:0043025	0.197411	0.90287	-0.379003	-1.16793	103	SARS2_siNTC-Mock_siNTC	neuronal cell body
GO:0043025	0.486486	0.693112	0.243612	0.981385	99	SARS2_siMAPK11-SARS2_siNTC	neuronal cell body
GO:0043025	0.0115144	0.149687	0.434836	1.45996	101	SARS2_siMSK2-SARS2_siNTC	neuronal cell body
GO:0043044	0.443654	1	-0.411244	-1.031	23	SARS2_siNTC-Mock_siNTC	ATP-dependent chromatin remodeling
GO:0043044	0.105882	0.290108	-0.46065	-1.37119	23	SARS2_siMAPK11-SARS2_siNTC	ATP-dependent chromatin remodeling
GO:0043044	0.894495	0.989077	-0.208923	-0.710266	23	SARS2_siMSK2-SARS2_siNTC	ATP-dependent chromatin remodeling
GO:0043065	0.739362	1	-0.28111	-0.875627	118	SARS2_siNTC-Mock_siNTC	positive regulation of apoptotic process
GO:0043065	0.0659134	0.237341	0.315304	1.306	119	SARS2_siMAPK11-SARS2_siNTC	positive regulation of apoptotic process
GO:0043065	0.0118276	0.150253	0.425955	1.45004	119	SARS2_siMSK2-SARS2_siNTC	positive regulation of apoptotic process
GO:0043066	0.871636	1	-0.251559	-0.807437	174	SARS2_siNTC-Mock_siNTC	negative regulation of apoptotic process
GO:0043066	0.270428	0.485061	0.251332	1.09017	171	SARS2_siMAPK11-SARS2_siNTC	negative regulation of apoptotic process
GO:0043066	0.412308	0.733806	0.296622	1.03799	175	SARS2_siMSK2-SARS2_siNTC	negative regulation of apoptotic process
GO:0043086	0.782871	1	-0.32799	-0.784864	18	SARS2_siNTC-Mock_siNTC	negative regulation of catalytic activity
GO:0043086	0.368627	0.582202	-0.380949	-1.07124	18	SARS2_siMAPK11-SARS2_siNTC	negative regulation of catalytic activity
GO:0043086	0.228869	0.597389	0.469992	1.21924	18	SARS2_siMSK2-SARS2_siNTC	negative regulation of catalytic activity
GO:0043087	0.936416	1	0.210838	0.603614	18	SARS2_siNTC-Mock_siNTC	regulation of GTPase activity
GO:0043087	0.75098	0.866861	-0.285605	-0.803133	18	SARS2_siMAPK11-SARS2_siNTC	regulation of GTPase activity
GO:0043087	0.323797	0.672374	0.43826	1.13692	18	SARS2_siMSK2-SARS2_siNTC	regulation of GTPase activity
GO:0043123	0.41	0.99629	0.280231	1.0386	68	SARS2_siNTC-Mock_siNTC	positive regulation of I-kappaB kinase/NF-kappaB signaling
GO:0043123	0.0277213	0.140795	0.38582	1.43198	66	SARS2_siMAPK11-SARS2_siNTC	positive regulation of I-kappaB kinase/NF-kappaB signaling
GO:0043123	0.222591	0.588148	0.36188	1.16012	67	SARS2_siMSK2-SARS2_siNTC	positive regulation of I-kappaB kinase/NF-kappaB signaling
GO:0043124	0.444848	1	-0.435912	-1.02729	16	SARS2_siNTC-Mock_siNTC	negative regulation of I-kappaB kinase/NF-kappaB signaling
GO:0043124	0.0186612	0.112526	0.611354	1.66634	15	SARS2_siMAPK11-SARS2_siNTC	negative regulation of I-kappaB kinase/NF-kappaB signaling
GO:0043124	0.605932	0.859947	-0.296221	-0.895925	16	SARS2_siMSK2-SARS2_siNTC	negative regulation of I-kappaB kinase/NF-kappaB signaling
GO:0043130	0.891667	1	0.204724	0.703651	46	SARS2_siNTC-Mock_siNTC	ubiquitin binding
GO:0043130	0.659491	0.804563	0.25483	0.884137	45	SARS2_siMAPK11-SARS2_siNTC	ubiquitin binding
GO:0043130	0.113033	0.433888	0.42836	1.31127	46	SARS2_siMSK2-SARS2_siNTC	ubiquitin binding
GO:0043154	0.349526	0.983619	-0.435385	-1.10019	24	SARS2_siNTC-Mock_siNTC	negative regulation of cysteine-type endopeptidase activity involved in apoptotic process
GO:0043154	0.176471	0.386064	-0.403468	-1.22829	25	SARS2_siMAPK11-SARS2_siNTC	negative regulation of cysteine-type endopeptidase activity involved in apoptotic process
GO:0043154	0.0435785	0.286013	-0.435147	-1.53083	25	SARS2_siMSK2-SARS2_siNTC	negative regulation of cysteine-type endopeptidase activity involved in apoptotic process
GO:0043161	0.993407	1	-0.194425	-0.585317	87	SARS2_siNTC-Mock_siNTC	proteasome-mediated ubiquitin-dependent protein catabolic process
GO:0043161	0.735586	0.857778	-0.223436	-0.873099	83	SARS2_siMAPK11-SARS2_siNTC	proteasome-mediated ubiquitin-dependent protein catabolic process
GO:0043161	0.0151683	0.178182	-0.319903	-1.42403	87	SARS2_siMSK2-SARS2_siNTC	proteasome-mediated ubiquitin-dependent protein catabolic process
GO:0043197	0.526077	1	-0.346868	-0.979656	46	SARS2_siNTC-Mock_siNTC	dendritic spine
GO:0043197	0.095723	0.274919	-0.378384	-1.31465	45	SARS2_siMAPK11-SARS2_siNTC	dendritic spine
GO:0043197	0.812065	0.955082	0.253694	0.769051	44	SARS2_siMSK2-SARS2_siNTC	dendritic spine
GO:0043202	0.00162964	0.130423	-0.622973	-1.66934	35	SARS2_siNTC-Mock_siNTC	lysosomal lumen
GO:0043202	0.0164773	0.103655	0.482793	1.59536	35	SARS2_siMAPK11-SARS2_siNTC	lysosomal lumen
GO:0043202	0.0389626	0.279481	-0.408892	-1.48258	30	SARS2_siMSK2-SARS2_siNTC	lysosomal lumen
GO:0043204	0.615385	1	-0.352525	-0.912336	29	SARS2_siNTC-Mock_siNTC	perikaryon
GO:0043204	0.326848	0.552971	-0.336182	-1.07464	29	SARS2_siMAPK11-SARS2_siNTC	perikaryon
GO:0043204	0.244792	0.61651	-0.315829	-1.14514	30	SARS2_siMSK2-SARS2_siNTC	perikaryon
GO:0043231	0.447822	1	-0.309081	-1.02378	317	SARS2_siNTC-Mock_siNTC	intracellular membrane-bounded organelle
GO:0043231	0.0134869	0.0908354	0.285824	1.33717	314	SARS2_siMAPK11-SARS2_siNTC	intracellular membrane-bounded organelle
GO:0043231	0.191767	0.553214	0.312483	1.12377	315	SARS2_siMSK2-SARS2_siNTC	intracellular membrane-bounded organelle
GO:0043235	0.00929522	0.270381	-0.594323	-1.53811	29	SARS2_siNTC-Mock_siNTC	receptor complex
GO:0043235	5.76e-05	0.0016834	0.658347	2.04973	29	SARS2_siMAPK11-SARS2_siNTC	receptor complex
GO:0043235	1.23e-05	0.00133162	0.726756	2.03754	29	SARS2_siMSK2-SARS2_siNTC	receptor complex
GO:0043280	0.887307	1	-0.276312	-0.687135	22	SARS2_siNTC-Mock_siNTC	positive regulation of cysteine-type endopeptidase activity involved in apoptotic process
GO:0043280	0.518443	0.714616	0.335677	0.979536	21	SARS2_siMAPK11-SARS2_siNTC	positive regulation of cysteine-type endopeptidase activity involved in apoptotic process
GO:0043280	0.775928	0.939231	0.290336	0.777714	22	SARS2_siMSK2-SARS2_siNTC	positive regulation of cysteine-type endopeptidase activity involved in apoptotic process
GO:0043312	0.038736	0.563381	-0.381537	-1.24884	241	SARS2_siNTC-Mock_siNTC	neutrophil degranulation
GO:0043312	0.0015668	0.021386	0.322576	1.46641	239	SARS2_siMAPK11-SARS2_siNTC	neutrophil degranulation
GO:0043312	0.538384	0.826652	0.276709	0.985973	237	SARS2_siMSK2-SARS2_siNTC	neutrophil degranulation
GO:0043410	0.427391	1	-0.410334	-1.04306	25	SARS2_siNTC-Mock_siNTC	positive regulation of MAPK cascade
GO:0043410	0.394309	0.604941	0.339966	1.04393	25	SARS2_siMAPK11-SARS2_siNTC	positive regulation of MAPK cascade
GO:0043410	0.0701531	0.347204	0.51039	1.39638	25	SARS2_siMSK2-SARS2_siNTC	positive regulation of MAPK cascade
GO:0043433	0.163842	0.90287	0.483493	1.317	16	SARS2_siNTC-Mock_siNTC	negative regulation of DNA-binding transcription factor activity
GO:0043433	0.247335	0.462554	0.434967	1.18557	15	SARS2_siMAPK11-SARS2_siNTC	negative regulation of DNA-binding transcription factor activity
GO:0043433	0.182979	0.538986	-0.419093	-1.25621	15	SARS2_siMSK2-SARS2_siNTC	negative regulation of DNA-binding transcription factor activity
GO:0043434	0.798319	1	-0.316118	-0.763821	19	SARS2_siNTC-Mock_siNTC	response to peptide hormone
GO:0043434	0.000676653	0.0105318	0.672833	1.91998	19	SARS2_siMAPK11-SARS2_siNTC	response to peptide hormone
GO:0043434	0.0531088	0.315049	0.561412	1.46902	19	SARS2_siMSK2-SARS2_siNTC	response to peptide hormone
GO:0043484	0.598109	1	-0.361988	-0.923018	26	SARS2_siNTC-Mock_siNTC	regulation of RNA splicing
GO:0043484	0.581395	0.760511	-0.298065	-0.91939	26	SARS2_siMAPK11-SARS2_siNTC	regulation of RNA splicing
GO:0043484	0.739401	0.918513	0.289384	0.803407	26	SARS2_siMSK2-SARS2_siNTC	regulation of RNA splicing
GO:0043488	1	1	0.109235	0.433545	90	SARS2_siNTC-Mock_siNTC	regulation of mRNA stability
GO:0043488	0.0878244	0.264099	-0.321073	-1.26945	90	SARS2_siMAPK11-SARS2_siNTC	regulation of mRNA stability
GO:0043488	0.470588	0.777667	-0.220993	-0.993128	89	SARS2_siMSK2-SARS2_siNTC	regulation of mRNA stability
GO:0043524	0.515753	1	-0.371422	-0.979765	31	SARS2_siNTC-Mock_siNTC	negative regulation of neuron apoptotic process
GO:0043524	0.00772318	0.0636998	0.527738	1.68626	31	SARS2_siMAPK11-SARS2_siNTC	negative regulation of neuron apoptotic process
GO:0043524	0.593827	0.851447	0.323128	0.915104	30	SARS2_siMSK2-SARS2_siNTC	negative regulation of neuron apoptotic process
GO:0043525	0.508475	1	0.359759	0.979956	16	SARS2_siNTC-Mock_siNTC	positive regulation of neuron apoptotic process
GO:0043525	0.776119	0.883602	0.288539	0.786458	15	SARS2_siMAPK11-SARS2_siNTC	positive regulation of neuron apoptotic process
GO:0043525	0.368644	0.696967	-0.355767	-1.07602	16	SARS2_siMSK2-SARS2_siNTC	positive regulation of neuron apoptotic process
GO:0043531	0.729032	1	0.262778	0.810167	27	SARS2_siNTC-Mock_siNTC	ADP binding
GO:0043531	0.638132	0.796633	-0.282574	-0.884239	27	SARS2_siMAPK11-SARS2_siNTC	ADP binding
GO:0043531	0.718593	0.915854	-0.240901	-0.845924	27	SARS2_siMSK2-SARS2_siNTC	ADP binding
GO:0043547	0.297619	0.949372	0.267246	1.06829	94	SARS2_siNTC-Mock_siNTC	positive regulation of GTPase activity
GO:0043547	0.532803	0.72154	0.240322	0.951307	91	SARS2_siMAPK11-SARS2_siNTC	positive regulation of GTPase activity
GO:0043547	0.31931	0.672374	0.328918	1.09625	93	SARS2_siMSK2-SARS2_siNTC	positive regulation of GTPase activity
GO:0043565	0.270426	0.9405	-0.423734	-1.15012	37	SARS2_siNTC-Mock_siNTC	sequence-specific DNA binding
GO:0043565	0.935421	0.979085	0.204416	0.68154	36	SARS2_siMAPK11-SARS2_siNTC	sequence-specific DNA binding
GO:0043565	0.0965435	0.398856	0.462162	1.35935	37	SARS2_siMSK2-SARS2_siNTC	sequence-specific DNA binding
GO:0043621	0.154862	0.90287	-0.531853	-1.28509	19	SARS2_siNTC-Mock_siNTC	protein self-association
GO:0043621	0.186275	0.394199	-0.443889	-1.24824	18	SARS2_siMAPK11-SARS2_siNTC	protein self-association
GO:0043621	0.517391	0.811812	-0.299485	-0.957584	19	SARS2_siMSK2-SARS2_siNTC	protein self-association
GO:0043627	0.185276	0.90287	-0.543269	-1.25259	15	SARS2_siNTC-Mock_siNTC	response to estrogen
GO:0043627	0.565032	0.744885	0.337899	0.920995	15	SARS2_siMAPK11-SARS2_siNTC	response to estrogen
GO:0043627	0.0743155	0.352512	0.566139	1.42243	15	SARS2_siMSK2-SARS2_siNTC	response to estrogen
GO:0043657	0.880871	1	-0.251916	-0.701122	43	SARS2_siNTC-Mock_siNTC	host cell
GO:0043657	0.802761	0.900804	0.231858	0.79739	44	SARS2_siMAPK11-SARS2_siNTC	host cell
GO:0043657	0.665122	0.904847	0.292908	0.885793	43	SARS2_siMSK2-SARS2_siNTC	host cell
GO:0043666	0.591195	1	0.305219	0.906471	22	SARS2_siNTC-Mock_siNTC	regulation of phosphoprotein phosphatase activity
GO:0043666	0.96875	0.996635	-0.198161	-0.586214	22	SARS2_siMAPK11-SARS2_siNTC	regulation of phosphoprotein phosphatase activity
GO:0043666	0.814578	0.955732	0.274033	0.729184	21	SARS2_siMSK2-SARS2_siNTC	regulation of phosphoprotein phosphatase activity
GO:0043687	0.154737	0.90287	-0.374142	-1.17788	140	SARS2_siNTC-Mock_siNTC	post-translational protein modification
GO:0043687	0.0199769	0.116131	0.328129	1.38388	139	SARS2_siMAPK11-SARS2_siNTC	post-translational protein modification
GO:0043687	0.358178	0.687334	0.307476	1.05845	138	SARS2_siMSK2-SARS2_siNTC	post-translational protein modification
GO:0043928	0.624264	1	-0.34964	-0.902669	28	SARS2_siNTC-Mock_siNTC	exonucleolytic catabolism of deadenylated mRNA
GO:0043928	0.161793	0.370857	-0.386897	-1.22661	28	SARS2_siMAPK11-SARS2_siNTC	exonucleolytic catabolism of deadenylated mRNA
GO:0043928	0.0753086	0.352512	0.497083	1.38832	28	SARS2_siMSK2-SARS2_siNTC	exonucleolytic catabolism of deadenylated mRNA
GO:0044183	0.974843	1	0.187328	0.562423	23	SARS2_siNTC-Mock_siNTC	protein folding chaperone
GO:0044183	0.00258334	0.0293285	-0.601098	-1.78925	23	SARS2_siMAPK11-SARS2_siNTC	protein folding chaperone
GO:0044183	0.858418	0.972077	0.258558	0.698116	23	SARS2_siMSK2-SARS2_siNTC	protein folding chaperone
GO:0044267	0.000646731	0.0710686	-0.582372	-1.68845	60	SARS2_siNTC-Mock_siNTC	cellular protein metabolic process
GO:0044267	3.87e-09	6.22e-07	0.658	2.38829	59	SARS2_siMAPK11-SARS2_siNTC	cellular protein metabolic process
GO:0044267	4.36e-06	0.000607772	0.635236	2.01207	59	SARS2_siMSK2-SARS2_siNTC	cellular protein metabolic process
GO:0044297	0.768508	1	-0.31014	-0.811271	30	SARS2_siNTC-Mock_siNTC	cell body
GO:0044297	0.13253	0.327088	-0.395511	-1.2605	30	SARS2_siMAPK11-SARS2_siNTC	cell body
GO:0044297	0.891358	0.989077	0.240899	0.682228	30	SARS2_siMSK2-SARS2_siNTC	cell body
GO:0044325	0.594533	1	-0.335174	-0.939056	44	SARS2_siNTC-Mock_siNTC	ion channel binding
GO:0044325	0.364892	0.579145	0.309596	1.06474	44	SARS2_siMAPK11-SARS2_siNTC	ion channel binding
GO:0044325	0.835714	0.960874	-0.197741	-0.790592	44	SARS2_siMSK2-SARS2_siNTC	ion channel binding
GO:0044389	0.263736	0.9405	0.414946	1.17787	17	SARS2_siNTC-Mock_siNTC	ubiquitin-like protein ligase binding
GO:0044389	0.167024	0.377148	0.462387	1.27114	16	SARS2_siMAPK11-SARS2_siNTC	ubiquitin-like protein ligase binding
GO:0044389	0.188079	0.549034	0.488445	1.24792	17	SARS2_siMSK2-SARS2_siNTC	ubiquitin-like protein ligase binding
GO:0044877	0.917364	1	-0.237337	-0.755315	159	SARS2_siNTC-Mock_siNTC	protein-containing complex binding
GO:0044877	0.0194202	0.114272	0.318704	1.36718	157	SARS2_siMAPK11-SARS2_siNTC	protein-containing complex binding
GO:0044877	0.275615	0.64146	0.31908	1.10942	159	SARS2_siMSK2-SARS2_siNTC	protein-containing complex binding
GO:0045070	0.868293	1	-0.29627	-0.703561	17	SARS2_siNTC-Mock_siNTC	positive regulation of viral genome replication
GO:0045070	0.317073	0.543474	0.391406	1.11606	18	SARS2_siMAPK11-SARS2_siNTC	positive regulation of viral genome replication
GO:0045070	1	1	0.146944	0.375425	17	SARS2_siMSK2-SARS2_siNTC	positive regulation of viral genome replication
GO:0045071	0.0316453	0.543357	0.604059	1.64332	15	SARS2_siNTC-Mock_siNTC	negative regulation of viral genome replication
GO:0045071	5.3e-05	0.00159747	0.771831	2.12183	16	SARS2_siMAPK11-SARS2_siNTC	negative regulation of viral genome replication
GO:0045087	0.0521578	0.670461	0.304175	1.24215	111	SARS2_siNTC-Mock_siNTC	innate immune response
GO:0045087	0.000261356	0.00525434	0.444722	1.7995	108	SARS2_siMAPK11-SARS2_siNTC	innate immune response
GO:0045087	0.708686	0.914061	0.262278	0.884466	109	SARS2_siMSK2-SARS2_siNTC	innate immune response
GO:0045111	0.0202494	0.435362	-0.624218	-1.53685	21	SARS2_siNTC-Mock_siNTC	intermediate filament cytoskeleton
GO:0045111	0.0512295	0.218284	0.517332	1.50962	21	SARS2_siMAPK11-SARS2_siNTC	intermediate filament cytoskeleton
GO:0045111	0.318414	0.672374	0.425618	1.13254	21	SARS2_siMSK2-SARS2_siNTC	intermediate filament cytoskeleton
GO:0045121	0.370492	0.984313	-0.354364	-1.06959	84	SARS2_siNTC-Mock_siNTC	membrane raft
GO:0045121	0.000146751	0.00363114	0.487865	1.88811	81	SARS2_siMAPK11-SARS2_siNTC	membrane raft
GO:0045121	0.000513773	0.0185529	0.517805	1.70523	83	SARS2_siMSK2-SARS2_siNTC	membrane raft
GO:0045171	0.0438389	0.619381	-0.576177	-1.45596	24	SARS2_siNTC-Mock_siNTC	intercellular bridge
GO:0045171	0.03564	0.170261	-0.509587	-1.53569	24	SARS2_siMAPK11-SARS2_siNTC	intercellular bridge
GO:0045171	0.0380711	0.279481	0.54506	1.48524	24	SARS2_siMSK2-SARS2_siNTC	intercellular bridge
GO:0045177	0.282506	0.944083	-0.448809	-1.1444	26	SARS2_siNTC-Mock_siNTC	apical part of cell
GO:0045177	0.292683	0.51074	0.36618	1.12443	25	SARS2_siMAPK11-SARS2_siNTC	apical part of cell
GO:0045177	0.725765	0.918513	0.298566	0.816848	25	SARS2_siMSK2-SARS2_siNTC	apical part of cell
GO:0045182	0.876074	1	-0.296027	-0.682535	15	SARS2_siNTC-Mock_siNTC	translation regulator activity
GO:0045182	0.133208	0.327923	-0.500242	-1.33825	15	SARS2_siMAPK11-SARS2_siNTC	translation regulator activity
GO:0045182	0.914894	0.992237	-0.21916	-0.656918	15	SARS2_siMSK2-SARS2_siNTC	translation regulator activity
GO:0045184	0.914766	1	-0.268383	-0.64848	19	SARS2_siNTC-Mock_siNTC	establishment of protein localization
GO:0045184	0.379668	0.593808	0.371081	1.05891	19	SARS2_siMAPK11-SARS2_siNTC	establishment of protein localization
GO:0045184	0.517391	0.811812	-0.299419	-0.957374	19	SARS2_siMSK2-SARS2_siNTC	establishment of protein localization
GO:0045202	0.741266	1	-0.285197	-0.866828	93	SARS2_siNTC-Mock_siNTC	synapse
GO:0045202	0.00240907	0.0283507	0.422627	1.67301	92	SARS2_siMAPK11-SARS2_siNTC	synapse
GO:0045202	0.251613	0.62107	0.341528	1.1377	92	SARS2_siMSK2-SARS2_siNTC	synapse
GO:0045211	0.611442	1	-0.372245	-0.906928	20	SARS2_siNTC-Mock_siNTC	postsynaptic membrane
GO:0045211	0.47551	0.683856	0.347836	1.00696	20	SARS2_siMAPK11-SARS2_siNTC	postsynaptic membrane
GO:0045211	0.755814	0.928761	0.296761	0.784415	20	SARS2_siMSK2-SARS2_siNTC	postsynaptic membrane
GO:0045296	0.981614	1	-0.208866	-0.682508	239	SARS2_siNTC-Mock_siNTC	cadherin binding
GO:0045296	0.883673	0.952414	-0.183593	-0.843269	237	SARS2_siMAPK11-SARS2_siNTC	cadherin binding
GO:0045296	0.548485	0.830073	0.276076	0.983851	236	SARS2_siMSK2-SARS2_siNTC	cadherin binding
GO:0045335	0.123699	0.886513	-0.48069	-1.28808	35	SARS2_siNTC-Mock_siNTC	phagocytic vesicle
GO:0045335	0.0604288	0.229582	0.429198	1.41826	35	SARS2_siMAPK11-SARS2_siNTC	phagocytic vesicle
GO:0045335	0.476077	0.780991	0.342025	1.00017	35	SARS2_siMSK2-SARS2_siNTC	phagocytic vesicle
GO:0045454	0.837153	1	-0.308187	-0.737475	18	SARS2_siNTC-Mock_siNTC	cell redox homeostasis
GO:0045454	0.894118	0.957777	-0.244525	-0.687615	18	SARS2_siMAPK11-SARS2_siNTC	cell redox homeostasis
GO:0045454	0.862661	0.975582	-0.2238	-0.702765	18	SARS2_siMSK2-SARS2_siNTC	cell redox homeostasis
GO:0045471	0.903151	1	-0.252892	-0.667097	31	SARS2_siNTC-Mock_siNTC	response to ethanol
GO:0045471	0.748016	0.866549	0.262053	0.82519	30	SARS2_siMAPK11-SARS2_siNTC	response to ethanol
GO:0045471	0.295894	0.658668	0.396376	1.13725	31	SARS2_siMSK2-SARS2_siNTC	response to ethanol
GO:0045540	0.130486	0.890007	-0.523567	-1.3126	23	SARS2_siNTC-Mock_siNTC	regulation of cholesterol biosynthetic process
GO:0045540	0.662745	0.806493	-0.293371	-0.873261	23	SARS2_siMAPK11-SARS2_siNTC	regulation of cholesterol biosynthetic process
GO:0045540	0.167092	0.512812	0.472732	1.2764	23	SARS2_siMSK2-SARS2_siNTC	regulation of cholesterol biosynthetic process
GO:0045652	0.120732	0.886513	-0.566251	-1.34469	17	SARS2_siNTC-Mock_siNTC	regulation of megakaryocyte differentiation
GO:0045652	0.410853	0.621431	-0.374069	-1.03667	17	SARS2_siMAPK11-SARS2_siNTC	regulation of megakaryocyte differentiation
GO:0045652	0.160265	0.504059	0.496357	1.26814	17	SARS2_siMSK2-SARS2_siNTC	regulation of megakaryocyte differentiation
GO:0045727	0.95805	1	-0.214157	-0.607444	48	SARS2_siNTC-Mock_siNTC	positive regulation of translation
GO:0045727	0.409836	0.620866	-0.288859	-1.02658	48	SARS2_siMAPK11-SARS2_siNTC	positive regulation of translation
GO:0045727	0.575723	0.846406	0.304878	0.93672	48	SARS2_siMSK2-SARS2_siNTC	positive regulation of translation
GO:0045732	0.510059	1	-0.379551	-0.98228	29	SARS2_siNTC-Mock_siNTC	positive regulation of protein catabolic process
GO:0045732	0.626	0.792982	0.295323	0.897576	24	SARS2_siMAPK11-SARS2_siNTC	positive regulation of protein catabolic process
GO:0045732	0.0265755	0.249109	0.554103	1.55349	29	SARS2_siMSK2-SARS2_siNTC	positive regulation of protein catabolic process
GO:0045739	0.952727	1	-0.24628	-0.580394	16	SARS2_siNTC-Mock_siNTC	positive regulation of DNA repair
GO:0045739	0.614072	0.78798	0.323969	0.883027	15	SARS2_siMAPK11-SARS2_siNTC	positive regulation of DNA repair
GO:0045739	0.343342	0.684563	0.444399	1.12985	16	SARS2_siMSK2-SARS2_siNTC	positive regulation of DNA repair
GO:0045766	0.506494	1	-0.385532	-0.992196	27	SARS2_siNTC-Mock_siNTC	positive regulation of angiogenesis
GO:0045766	0.0135547	0.0908354	0.536889	1.65524	26	SARS2_siMAPK11-SARS2_siNTC	positive regulation of angiogenesis
GO:0045766	0.00375886	0.0796715	0.608245	1.69387	27	SARS2_siMSK2-SARS2_siNTC	positive regulation of angiogenesis
GO:0045785	0.480982	1	-0.436458	-1.00632	15	SARS2_siNTC-Mock_siNTC	positive regulation of cell adhesion
GO:0045785	0.243807	0.615834	0.483531	1.21487	15	SARS2_siMSK2-SARS2_siNTC	positive regulation of cell adhesion
GO:0045815	0.0968496	0.823272	0.451428	1.33335	20	SARS2_siNTC-Mock_siNTC	positive regulation of gene expression, epigenetic
GO:0045815	0.0664062	0.237341	-0.508976	-1.47786	20	SARS2_siMAPK11-SARS2_siNTC	positive regulation of gene expression, epigenetic
GO:0045815	0.503876	0.804057	0.372012	0.983324	20	SARS2_siMSK2-SARS2_siNTC	positive regulation of gene expression, epigenetic
GO:0045892	0.677895	1	-0.289788	-0.912312	140	SARS2_siNTC-Mock_siNTC	negative regulation of transcription, DNA-templated
GO:0045892	0.770428	0.879838	0.207449	0.869857	130	SARS2_siMAPK11-SARS2_siNTC	negative regulation of transcription, DNA-templated
GO:0045892	0.996901	1	0.170148	0.586067	140	SARS2_siMSK2-SARS2_siNTC	negative regulation of transcription, DNA-templated
GO:0045893	0.345041	0.983417	-0.335058	-1.0768	176	SARS2_siNTC-Mock_siNTC	positive regulation of transcription, DNA-templated
GO:0045893	0.0263927	0.13693	0.301226	1.30907	172	SARS2_siMAPK11-SARS2_siNTC	positive regulation of transcription, DNA-templated
GO:0045893	0.497436	0.799879	0.285248	0.997365	174	SARS2_siMSK2-SARS2_siNTC	positive regulation of transcription, DNA-templated
GO:0045931	0.364417	0.983619	-0.475585	-1.09653	15	SARS2_siNTC-Mock_siNTC	positive regulation of mitotic cell cycle
GO:0045931	0.853659	0.935426	-0.269482	-0.720919	15	SARS2_siMAPK11-SARS2_siNTC	positive regulation of mitotic cell cycle
GO:0045944	0.0530612	0.670461	-0.375183	-1.22705	240	SARS2_siNTC-Mock_siNTC	positive regulation of transcription by RNA polymerase II
GO:0045944	0.0517729	0.218284	0.275368	1.24675	234	SARS2_siMAPK11-SARS2_siNTC	positive regulation of transcription by RNA polymerase II
GO:0045944	0.637097	0.886119	0.264542	0.943107	241	SARS2_siMSK2-SARS2_siNTC	positive regulation of transcription by RNA polymerase II
GO:0046330	0.653159	1	-0.355023	-0.874081	21	SARS2_siNTC-Mock_siNTC	positive regulation of JNK cascade
GO:0046330	0.521401	0.714753	-0.322556	-0.949139	21	SARS2_siMAPK11-SARS2_siNTC	positive regulation of JNK cascade
GO:0046330	0.361893	0.689151	0.409979	1.09093	21	SARS2_siMSK2-SARS2_siNTC	positive regulation of JNK cascade
GO:0046332	0.238379	0.9405	-0.486088	-1.19677	21	SARS2_siNTC-Mock_siNTC	SMAD binding
GO:0046332	0.238776	0.452688	0.403845	1.16911	20	SARS2_siMAPK11-SARS2_siNTC	SMAD binding
GO:0046332	0.0780051	0.355397	0.527988	1.40494	21	SARS2_siMSK2-SARS2_siNTC	SMAD binding
GO:0046540	0.694477	1	-0.329559	-0.862068	30	SARS2_siNTC-Mock_siNTC	U4/U6 x U5 tri-snRNP complex
GO:0046540	0.53012	0.721532	-0.297944	-0.949555	30	SARS2_siMAPK11-SARS2_siNTC	U4/U6 x U5 tri-snRNP complex
GO:0046540	0.0716049	0.347837	0.4975	1.40893	30	SARS2_siMSK2-SARS2_siNTC	U4/U6 x U5 tri-snRNP complex
GO:0046718	0.170311	0.90287	-0.455337	-1.23589	37	SARS2_siNTC-Mock_siNTC	viral entry into host cell
GO:0046718	0.0085216	0.0674045	0.493264	1.64459	36	SARS2_siMAPK11-SARS2_siNTC	viral entry into host cell
GO:0046718	2.78e-05	0.00208648	0.676058	1.98848	37	SARS2_siMSK2-SARS2_siNTC	viral entry into host cell
GO:0046777	0.47619	1	-0.359458	-1.01521	46	SARS2_siNTC-Mock_siNTC	protein autophosphorylation
GO:0046777	0.574338	0.754063	-0.272437	-0.946547	45	SARS2_siMAPK11-SARS2_siNTC	protein autophosphorylation
GO:0046777	0.464821	0.773871	0.326674	0.999994	46	SARS2_siMSK2-SARS2_siNTC	protein autophosphorylation
GO:0046872	0.573	1	-0.291553	-0.983438	497	SARS2_siNTC-Mock_siNTC	metal ion binding
GO:0046872	0.0235988	0.127223	0.255494	1.23871	487	SARS2_siMAPK11-SARS2_siNTC	metal ion binding
GO:0046872	0.24975	0.618037	0.295723	1.07592	489	SARS2_siMSK2-SARS2_siNTC	metal ion binding
GO:0046982	0.71987	1	-0.288783	-0.881094	96	SARS2_siNTC-Mock_siNTC	protein heterodimerization activity
GO:0046982	0.357873	0.57654	-0.266752	-1.05615	95	SARS2_siMAPK11-SARS2_siNTC	protein heterodimerization activity
GO:0046982	0.301502	0.663577	0.331941	1.10732	96	SARS2_siMSK2-SARS2_siNTC	protein heterodimerization activity
GO:0046983	0.446281	1	-0.400714	-1.03127	27	SARS2_siNTC-Mock_siNTC	protein dimerization activity
GO:0046983	0.510163	0.706486	0.31387	0.963801	25	SARS2_siMAPK11-SARS2_siNTC	protein dimerization activity
GO:0046983	0.675	0.906685	-0.246995	-0.863475	26	SARS2_siMSK2-SARS2_siNTC	protein dimerization activity
GO:0047485	0.486395	1	-0.355694	-1.00891	48	SARS2_siNTC-Mock_siNTC	protein N-terminus binding
GO:0047485	0.986166	1	0.157859	0.549402	46	SARS2_siMAPK11-SARS2_siNTC	protein N-terminus binding
GO:0047485	0.732558	0.918513	0.270677	0.82866	47	SARS2_siMSK2-SARS2_siNTC	protein N-terminus binding
GO:0048010	0.615746	1	-0.350097	-0.915791	30	SARS2_siNTC-Mock_siNTC	vascular endothelial growth factor receptor signaling pathway
GO:0048010	0.503968	0.701774	0.301391	0.949062	30	SARS2_siMAPK11-SARS2_siNTC	vascular endothelial growth factor receptor signaling pathway
GO:0048010	0.855556	0.97109	0.253269	0.71726	30	SARS2_siMSK2-SARS2_siNTC	vascular endothelial growth factor receptor signaling pathway
GO:0048013	0.932106	1	-0.238924	-0.653099	39	SARS2_siNTC-Mock_siNTC	ephrin receptor signaling pathway
GO:0048013	0.335968	0.55647	0.322436	1.08553	39	SARS2_siMAPK11-SARS2_siNTC	ephrin receptor signaling pathway
GO:0048013	0.543529	0.830073	0.320347	0.953825	39	SARS2_siMSK2-SARS2_siNTC	ephrin receptor signaling pathway
GO:0048024	0.613415	1	-0.381639	-0.906291	17	SARS2_siNTC-Mock_siNTC	regulation of mRNA splicing, via spliceosome
GO:0048024	0.331395	0.555094	-0.394341	-1.09285	17	SARS2_siMAPK11-SARS2_siNTC	regulation of mRNA splicing, via spliceosome
GO:0048024	0.394702	0.714658	0.424195	1.08377	17	SARS2_siMSK2-SARS2_siNTC	regulation of mRNA splicing, via spliceosome
GO:0048025	0.568098	1	-0.406857	-0.938071	15	SARS2_siNTC-Mock_siNTC	negative regulation of mRNA splicing, via spliceosome
GO:0048025	0.0581614	0.225404	-0.558328	-1.49364	15	SARS2_siMAPK11-SARS2_siNTC	negative regulation of mRNA splicing, via spliceosome
GO:0048025	0.883963	0.988377	0.254558	0.639579	15	SARS2_siMSK2-SARS2_siNTC	negative regulation of mRNA splicing, via spliceosome
GO:0048026	0.626667	1	-0.37352	-0.880255	16	SARS2_siNTC-Mock_siNTC	positive regulation of mRNA splicing, via spliceosome
GO:0048026	0.97757	0.998259	-0.195238	-0.537166	16	SARS2_siMAPK11-SARS2_siNTC	positive regulation of mRNA splicing, via spliceosome
GO:0048026	0.563969	0.837534	0.371625	0.94483	16	SARS2_siMSK2-SARS2_siNTC	positive regulation of mRNA splicing, via spliceosome
GO:0048027	0.641509	1	0.293297	0.871062	22	SARS2_siNTC-Mock_siNTC	mRNA 5'-UTR binding
GO:0048027	0.0996094	0.280242	-0.472468	-1.39769	22	SARS2_siMAPK11-SARS2_siNTC	mRNA 5'-UTR binding
GO:0048027	0.902689	0.989077	0.239516	0.641585	22	SARS2_siMSK2-SARS2_siNTC	mRNA 5'-UTR binding
GO:0048156	0.733255	1	-0.32048	-0.838318	30	SARS2_siNTC-Mock_siNTC	tau protein binding
GO:0048156	0.0522088	0.218284	-0.466248	-1.48594	30	SARS2_siMAPK11-SARS2_siNTC	tau protein binding
GO:0048156	0.336788	0.683398	-0.294243	-1.06435	29	SARS2_siMSK2-SARS2_siNTC	tau protein binding
GO:0048208	0.677419	1	0.264505	0.896056	44	SARS2_siNTC-Mock_siNTC	COPII vesicle coating
GO:0048208	0.00529597	0.0506015	0.489382	1.68305	44	SARS2_siMAPK11-SARS2_siNTC	COPII vesicle coating
GO:0048208	0.910673	0.990967	0.226075	0.685327	44	SARS2_siMSK2-SARS2_siNTC	COPII vesicle coating
GO:0048306	0.680801	1	-0.337966	-0.87253	28	SARS2_siNTC-Mock_siNTC	calcium-dependent protein binding
GO:0048306	0.0777096	0.250419	0.443401	1.3817	28	SARS2_siMAPK11-SARS2_siNTC	calcium-dependent protein binding
GO:0048306	0.119753	0.443564	0.475692	1.32857	28	SARS2_siMSK2-SARS2_siNTC	calcium-dependent protein binding
GO:0048471	0.769777	1	-0.272223	-0.895843	275	SARS2_siNTC-Mock_siNTC	perinuclear region of cytoplasm
GO:0048471	0.0505046	0.218284	0.270676	1.24468	271	SARS2_siMAPK11-SARS2_siNTC	perinuclear region of cytoplasm
GO:0048471	0.0502107	0.302194	0.358685	1.2834	271	SARS2_siMSK2-SARS2_siNTC	perinuclear region of cytoplasm
GO:0048487	0.26809	0.9405	-0.463719	-1.16256	23	SARS2_siNTC-Mock_siNTC	beta-tubulin binding
GO:0048487	0.733333	0.856739	-0.277331	-0.825516	23	SARS2_siMAPK11-SARS2_siNTC	beta-tubulin binding
GO:0048487	0.679847	0.906773	0.316833	0.85546	23	SARS2_siMSK2-SARS2_siNTC	beta-tubulin binding
GO:0048511	0.89404	1	0.210362	0.676527	30	SARS2_siNTC-Mock_siNTC	rhythmic process
GO:0048511	0.333333	0.55647	-0.337434	-1.07541	30	SARS2_siMAPK11-SARS2_siNTC	rhythmic process
GO:0048511	0.277778	0.644841	0.408322	1.15637	30	SARS2_siMSK2-SARS2_siNTC	rhythmic process
GO:0048661	0.28877	0.948816	0.429656	1.16886	15	SARS2_siNTC-Mock_siNTC	positive regulation of smooth muscle cell proliferation
GO:0048661	0.00422473	0.0443137	0.671601	1.83055	15	SARS2_siMAPK11-SARS2_siNTC	positive regulation of smooth muscle cell proliferation
GO:0048661	0.00171774	0.0478512	0.730745	1.836	15	SARS2_siMSK2-SARS2_siNTC	positive regulation of smooth muscle cell proliferation
GO:0048812	0.798319	1	-0.315267	-0.761764	19	SARS2_siNTC-Mock_siNTC	neuron projection morphogenesis
GO:0048812	0.416667	0.627262	0.359655	1.02552	18	SARS2_siMAPK11-SARS2_siNTC	neuron projection morphogenesis
GO:0048812	0.365285	0.694255	0.420218	1.09957	19	SARS2_siMSK2-SARS2_siNTC	neuron projection morphogenesis
GO:0048870	0.307975	0.95482	-0.496349	-1.14441	15	SARS2_siNTC-Mock_siNTC	cell motility
GO:0048870	0.208955	0.423617	0.448208	1.22166	15	SARS2_siMAPK11-SARS2_siNTC	cell motility
GO:0048870	0.444589	0.760482	0.411816	1.03469	15	SARS2_siMSK2-SARS2_siNTC	cell motility
GO:0050434	0.522013	1	0.320073	0.950585	22	SARS2_siNTC-Mock_siNTC	positive regulation of viral transcription
GO:0050434	0.0527344	0.218832	-0.501161	-1.48257	22	SARS2_siMAPK11-SARS2_siNTC	positive regulation of viral transcription
GO:0050434	0.891165	0.989077	0.244429	0.654743	22	SARS2_siMSK2-SARS2_siNTC	positive regulation of viral transcription
GO:0050660	0.625148	1	-0.365919	-0.909969	22	SARS2_siNTC-Mock_siNTC	flavin adenine dinucleotide binding
GO:0050660	1	1	-0.138599	-0.410013	22	SARS2_siMAPK11-SARS2_siNTC	flavin adenine dinucleotide binding
GO:0050660	0.957746	0.997388	0.212749	0.569884	22	SARS2_siMSK2-SARS2_siNTC	flavin adenine dinucleotide binding
GO:0050661	0.931288	1	-0.262614	-0.605498	15	SARS2_siNTC-Mock_siNTC	NADP binding
GO:0050661	0.747664	0.866549	-0.293209	-0.806717	16	SARS2_siMAPK11-SARS2_siNTC	NADP binding
GO:0050661	0.15678	0.50283	-0.435504	-1.31719	16	SARS2_siMSK2-SARS2_siNTC	NADP binding
GO:0050690	0.974545	1	-0.223322	-0.526292	16	SARS2_siNTC-Mock_siNTC	regulation of defense response to virus by virus
GO:0050690	0.0813704	0.255355	0.515212	1.41636	16	SARS2_siMAPK11-SARS2_siNTC	regulation of defense response to virus by virus
GO:0050690	0.118799	0.443564	0.52127	1.32529	16	SARS2_siMSK2-SARS2_siNTC	regulation of defense response to virus by virus
GO:0050714	0.0707317	0.744188	-0.5915	-1.40466	17	SARS2_siNTC-Mock_siNTC	positive regulation of protein secretion
GO:0050714	0.331906	0.555094	0.403567	1.10944	16	SARS2_siMAPK11-SARS2_siNTC	positive regulation of protein secretion
GO:0050714	0.262252	0.626704	0.463761	1.18486	17	SARS2_siMSK2-SARS2_siNTC	positive regulation of protein secretion
GO:0050727	0.0994083	0.823272	-0.513809	-1.32974	29	SARS2_siNTC-Mock_siNTC	regulation of inflammatory response
GO:0050727	0.120902	0.31112	0.422014	1.31392	29	SARS2_siMAPK11-SARS2_siNTC	regulation of inflammatory response
GO:0050727	0.95679	0.997388	0.215229	0.601117	28	SARS2_siMSK2-SARS2_siNTC	regulation of inflammatory response
GO:0050728	0.912195	1	-0.274956	-0.652946	17	SARS2_siNTC-Mock_siNTC	negative regulation of inflammatory response
GO:0050728	0.403101	0.613552	-0.375612	-1.04095	17	SARS2_siMAPK11-SARS2_siNTC	negative regulation of inflammatory response
GO:0050728	0.479112	0.783579	0.401892	1.02178	16	SARS2_siMSK2-SARS2_siNTC	negative regulation of inflammatory response
GO:0050729	0.057623	0.670461	-0.590179	-1.42602	19	SARS2_siNTC-Mock_siNTC	positive regulation of inflammatory response
GO:0050729	0.000876138	0.0130073	0.687665	1.96082	18	SARS2_siMAPK11-SARS2_siNTC	positive regulation of inflammatory response
GO:0050729	0.00727971	0.118481	0.655305	1.71471	19	SARS2_siMSK2-SARS2_siNTC	positive regulation of inflammatory response
GO:0050731	0.661502	1	-0.357538	-0.871097	20	SARS2_siNTC-Mock_siNTC	positive regulation of peptidyl-tyrosine phosphorylation
GO:0050731	0.185714	0.394199	0.419017	1.21303	20	SARS2_siMAPK11-SARS2_siNTC	positive regulation of peptidyl-tyrosine phosphorylation
GO:0050731	0.395078	0.714658	0.410095	1.07308	19	SARS2_siMSK2-SARS2_siNTC	positive regulation of peptidyl-tyrosine phosphorylation
GO:0050750	0.0751515	0.774217	-0.60125	-1.41693	16	SARS2_siNTC-Mock_siNTC	low-density lipoprotein particle receptor binding
GO:0050750	0.252677	0.465244	0.428864	1.17898	16	SARS2_siMAPK11-SARS2_siNTC	low-density lipoprotein particle receptor binding
GO:0050750	0.0953003	0.395395	0.531367	1.35096	16	SARS2_siMSK2-SARS2_siNTC	low-density lipoprotein particle receptor binding
GO:0050790	0.724862	1	-0.291297	-0.869324	74	SARS2_siNTC-Mock_siNTC	regulation of catalytic activity
GO:0050790	0.915187	0.965198	-0.19835	-0.758805	73	SARS2_siMAPK11-SARS2_siNTC	regulation of catalytic activity
GO:0050790	1	1	0.130785	0.422588	72	SARS2_siMSK2-SARS2_siNTC	regulation of catalytic activity
GO:0050796	0.237805	0.9405	-0.504572	-1.19822	17	SARS2_siNTC-Mock_siNTC	regulation of insulin secretion
GO:0050796	0.141975	0.342515	0.465315	1.3067	17	SARS2_siMAPK11-SARS2_siNTC	regulation of insulin secretion
GO:0050796	0.678851	0.906685	0.334545	0.850557	16	SARS2_siMSK2-SARS2_siNTC	regulation of insulin secretion
GO:0050821	0.689394	1	-0.293849	-0.900757	99	SARS2_siNTC-Mock_siNTC	protein stabilization
GO:0050821	0.576375	0.755709	-0.235132	-0.935832	98	SARS2_siMAPK11-SARS2_siNTC	protein stabilization
GO:0050821	0.393162	0.714658	0.31472	1.05228	97	SARS2_siMSK2-SARS2_siNTC	protein stabilization
GO:0050839	0.198102	0.90287	-0.491543	-1.23232	23	SARS2_siNTC-Mock_siNTC	cell adhesion molecule binding
GO:0050839	0.331373	0.555094	-0.364845	-1.08601	23	SARS2_siMAPK11-SARS2_siNTC	cell adhesion molecule binding
GO:0050839	0.556122	0.834243	0.345426	0.932665	23	SARS2_siMSK2-SARS2_siNTC	cell adhesion molecule binding
GO:0050852	0.769147	1	-0.27787	-0.835371	82	SARS2_siNTC-Mock_siNTC	T cell receptor signaling pathway
GO:0050852	0.376754	0.591166	0.269662	1.0465	82	SARS2_siMAPK11-SARS2_siNTC	T cell receptor signaling pathway
GO:0050852	0.106452	0.427858	-0.2761	-1.1892	81	SARS2_siMSK2-SARS2_siNTC	T cell receptor signaling pathway
GO:0050900	0.282932	0.944083	-0.412099	-1.14694	43	SARS2_siNTC-Mock_siNTC	leukocyte migration
GO:0050900	0.00711641	0.0618678	0.499425	1.69686	42	SARS2_siMAPK11-SARS2_siNTC	leukocyte migration
GO:0050900	0.0463499	0.294356	0.487864	1.47537	43	SARS2_siMSK2-SARS2_siNTC	leukocyte migration
GO:0051015	0.254329	0.9405	-0.368297	-1.12897	99	SARS2_siNTC-Mock_siNTC	actin filament binding
GO:0051015	0.498069	0.697586	0.241612	0.973326	99	SARS2_siMAPK11-SARS2_siNTC	actin filament binding
GO:0051015	0.0544131	0.317681	-0.291499	-1.30348	99	SARS2_siMSK2-SARS2_siNTC	actin filament binding
GO:0051017	0.405244	0.994508	-0.435492	-1.06102	20	SARS2_siNTC-Mock_siNTC	actin filament bundle assembly
GO:0051017	0.0625	0.233769	-0.510894	-1.48343	20	SARS2_siMAPK11-SARS2_siNTC	actin filament bundle assembly
GO:0051017	0.000339254	0.0132309	-0.664891	-2.14131	20	SARS2_siMSK2-SARS2_siNTC	actin filament bundle assembly
GO:0051020	0.501788	1	-0.403704	-0.983575	20	SARS2_siNTC-Mock_siNTC	GTPase binding
GO:0051020	0.939453	0.979085	-0.214848	-0.623834	20	SARS2_siMAPK11-SARS2_siNTC	GTPase binding
GO:0051020	0.952196	0.997388	0.216041	0.571052	20	SARS2_siMSK2-SARS2_siNTC	GTPase binding
GO:0051028	0.540881	1	0.312672	0.928605	22	SARS2_siNTC-Mock_siNTC	mRNA transport
GO:0051028	0.435798	0.644856	-0.344806	-1.01461	21	SARS2_siMAPK11-SARS2_siNTC	mRNA transport
GO:0051028	0.175416	0.52303	0.475667	1.27415	22	SARS2_siMSK2-SARS2_siNTC	mRNA transport
GO:0051056	0.908397	1	0.198186	0.662326	38	SARS2_siNTC-Mock_siNTC	regulation of small GTPase mediated signal transduction
GO:0051056	0.359918	0.576864	-0.32221	-1.06376	35	SARS2_siMAPK11-SARS2_siNTC	regulation of small GTPase mediated signal transduction
GO:0051056	0.299176	0.661442	0.376818	1.11798	38	SARS2_siMSK2-SARS2_siNTC	regulation of small GTPase mediated signal transduction
GO:0051059	0.49878	1	-0.414635	-0.984647	17	SARS2_siNTC-Mock_siNTC	NF-kappaB binding
GO:0051059	0.998062	1	-0.145848	-0.404196	17	SARS2_siMAPK11-SARS2_siNTC	NF-kappaB binding
GO:0051059	0.966887	1	0.212981	0.544144	17	SARS2_siMSK2-SARS2_siNTC	NF-kappaB binding
GO:0051082	0.935912	1	-0.231514	-0.686773	69	SARS2_siNTC-Mock_siNTC	unfolded protein binding
GO:0051082	0.078629	0.250419	-0.341181	-1.29231	69	SARS2_siMAPK11-SARS2_siNTC	unfolded protein binding
GO:0051082	0.761062	0.931036	0.261003	0.836799	68	SARS2_siMSK2-SARS2_siNTC	unfolded protein binding
GO:0051085	0.674613	1	-0.348561	-0.858172	21	SARS2_siNTC-Mock_siNTC	chaperone cofactor-dependent protein refolding
GO:0051085	0.379377	0.593808	-0.360206	-1.05993	21	SARS2_siMAPK11-SARS2_siNTC	chaperone cofactor-dependent protein refolding
GO:0051085	0.730179	0.918513	0.305636	0.813277	21	SARS2_siMSK2-SARS2_siNTC	chaperone cofactor-dependent protein refolding
GO:0051087	0.0554926	0.670461	-0.477595	-1.37554	56	SARS2_siNTC-Mock_siNTC	chaperone binding
GO:0051087	0.167665	0.377148	-0.331669	-1.21005	55	SARS2_siMAPK11-SARS2_siNTC	chaperone binding
GO:0051087	0.70362	0.912273	0.275032	0.861581	55	SARS2_siMSK2-SARS2_siNTC	chaperone binding
GO:0051091	0.0173381	0.398777	0.493607	1.58135	29	SARS2_siNTC-Mock_siNTC	positive regulation of DNA-binding transcription factor activity
GO:0051091	0.012406	0.0861281	0.5401	1.68303	28	SARS2_siMAPK11-SARS2_siNTC	positive regulation of DNA-binding transcription factor activity
GO:0051091	0.207254	0.57735	-0.332314	-1.20206	29	SARS2_siMSK2-SARS2_siNTC	positive regulation of DNA-binding transcription factor activity
GO:0051092	0.226891	0.9405	0.327353	1.15628	56	SARS2_siNTC-Mock_siNTC	positive regulation of NF-kappaB transcription factor activity
GO:0051092	0.00176589	0.0233437	0.493996	1.76509	55	SARS2_siMAPK11-SARS2_siNTC	positive regulation of NF-kappaB transcription factor activity
GO:0051092	0.290685	0.654544	0.353189	1.11209	56	SARS2_siMSK2-SARS2_siNTC	positive regulation of NF-kappaB transcription factor activity
GO:0051117	0.605204	1	-0.327971	-0.932062	49	SARS2_siNTC-Mock_siNTC	ATPase binding
GO:0051117	0.195736	0.405334	0.347265	1.20941	47	SARS2_siMAPK11-SARS2_siNTC	ATPase binding
GO:0051117	0.249711	0.618037	0.374424	1.15371	49	SARS2_siMSK2-SARS2_siNTC	ATPase binding
GO:0051170	0.99422	1	0.157851	0.451914	18	SARS2_siNTC-Mock_siNTC	import into nucleus
GO:0051170	0.000165221	0.00398596	-0.724968	-2.00914	17	SARS2_siMAPK11-SARS2_siNTC	import into nucleus
GO:0051170	0.788036	0.945114	0.294396	0.76371	18	SARS2_siMSK2-SARS2_siNTC	import into nucleus
GO:0051219	0.824791	1	-0.301801	-0.743047	21	SARS2_siNTC-Mock_siNTC	phosphoprotein binding
GO:0051219	0.267578	0.48174	-0.402676	-1.16921	20	SARS2_siMAPK11-SARS2_siNTC	phosphoprotein binding
GO:0051219	0.557018	0.834243	-0.288316	-0.928534	20	SARS2_siMSK2-SARS2_siNTC	phosphoprotein binding
GO:0051260	0.419622	0.997993	-0.412186	-1.05102	26	SARS2_siNTC-Mock_siNTC	protein homooligomerization
GO:0051260	0.556202	0.738577	-0.300573	-0.927127	26	SARS2_siMAPK11-SARS2_siNTC	protein homooligomerization
GO:0051260	0.592269	0.851447	0.328766	0.912742	26	SARS2_siMSK2-SARS2_siNTC	protein homooligomerization
GO:0051287	0.499417	1	-0.375257	-0.989882	31	SARS2_siNTC-Mock_siNTC	NAD binding
GO:0051287	0.879032	0.952038	-0.225703	-0.726988	31	SARS2_siMAPK11-SARS2_siNTC	NAD binding
GO:0051287	0.733092	0.918513	0.282117	0.809429	31	SARS2_siMSK2-SARS2_siNTC	NAD binding
GO:0051289	0.996424	1	-0.190863	-0.469913	21	SARS2_siNTC-Mock_siNTC	protein homotetramerization
GO:0051289	0.00995017	0.0758307	0.587598	1.70106	20	SARS2_siMAPK11-SARS2_siNTC	protein homotetramerization
GO:0051289	0.290281	0.654544	0.434891	1.15721	21	SARS2_siMSK2-SARS2_siNTC	protein homotetramerization
GO:0051301	0.62	1	0.226658	0.964309	146	SARS2_siNTC-Mock_siNTC	cell division
GO:0051301	1.69e-05	0.000604831	-0.429507	-1.83294	139	SARS2_siMAPK11-SARS2_siNTC	cell division
GO:0051301	0.0370752	0.277153	0.386229	1.33304	144	SARS2_siMSK2-SARS2_siNTC	cell division
GO:0051321	0.948466	1	-0.254581	-0.586976	15	SARS2_siNTC-Mock_siNTC	meiotic cell cycle
GO:0051321	0.459662	0.670052	-0.371514	-0.993873	15	SARS2_siMAPK11-SARS2_siNTC	meiotic cell cycle
GO:0051321	0.778357	0.939231	0.300699	0.755508	15	SARS2_siMSK2-SARS2_siNTC	meiotic cell cycle
GO:0051402	0.75	1	-0.335942	-0.797773	17	SARS2_siNTC-Mock_siNTC	neuron apoptotic process
GO:0051402	0.653101	0.802856	-0.314215	-0.8708	17	SARS2_siMAPK11-SARS2_siNTC	neuron apoptotic process
GO:0051402	0.137652	0.469268	-0.432157	-1.36483	17	SARS2_siMSK2-SARS2_siNTC	neuron apoptotic process
GO:0051493	0.149693	0.90287	-0.568185	-1.31004	15	SARS2_siNTC-Mock_siNTC	regulation of cytoskeleton organization
GO:0051493	0.119948	0.443564	0.538591	1.35321	15	SARS2_siMSK2-SARS2_siNTC	regulation of cytoskeleton organization
GO:0051496	0.812574	1	-0.302437	-0.758221	23	SARS2_siNTC-Mock_siNTC	positive regulation of stress fiber assembly
GO:0051496	0.405882	0.615844	-0.346917	-1.03265	23	SARS2_siMAPK11-SARS2_siNTC	positive regulation of stress fiber assembly
GO:0051496	0.261682	0.626704	-0.332574	-1.14036	24	SARS2_siMSK2-SARS2_siNTC	positive regulation of stress fiber assembly
GO:0051539	0.644658	1	-0.367743	-0.888558	19	SARS2_siNTC-Mock_siNTC	4 iron, 4 sulfur cluster binding
GO:0051539	0.753112	0.868283	0.281228	0.802506	19	SARS2_siMAPK11-SARS2_siNTC	4 iron, 4 sulfur cluster binding
GO:0051539	0.90285	0.989077	0.244664	0.640201	19	SARS2_siMSK2-SARS2_siNTC	4 iron, 4 sulfur cluster binding
GO:0051591	0.570552	1	-0.406295	-0.936776	15	SARS2_siNTC-Mock_siNTC	response to cAMP
GO:0051591	0.533049	0.72154	0.346049	0.943211	15	SARS2_siMAPK11-SARS2_siNTC	response to cAMP
GO:0051591	0.071708	0.347837	0.569159	1.43001	15	SARS2_siMSK2-SARS2_siNTC	response to cAMP
GO:0051592	0.161137	0.90287	-0.501797	-1.26801	24	SARS2_siNTC-Mock_siNTC	response to calcium ion
GO:0051592	0.0282758	0.142115	0.51185	1.55567	24	SARS2_siMAPK11-SARS2_siNTC	response to calcium ion
GO:0051592	0.0118661	0.150253	0.594217	1.61919	24	SARS2_siMSK2-SARS2_siNTC	response to calcium ion
GO:0051607	1.05e-06	0.00103432	0.627404	2.30127	63	SARS2_siNTC-Mock_siNTC	defense response to virus
GO:0051607	4.98e-08	4.37e-06	0.629024	2.32485	65	SARS2_siMAPK11-SARS2_siNTC	defense response to virus
GO:0051607	0.100949	0.413551	-0.296679	-1.26262	62	SARS2_siMSK2-SARS2_siNTC	defense response to virus
GO:0051726	0.273796	0.9405	-0.443256	-1.15948	30	SARS2_siNTC-Mock_siNTC	regulation of cell cycle
GO:0051726	0.431727	0.642927	-0.314516	-1.00237	30	SARS2_siMAPK11-SARS2_siNTC	regulation of cell cycle
GO:0051726	0.502415	0.803258	0.340324	0.976433	31	SARS2_siMSK2-SARS2_siNTC	regulation of cell cycle
GO:0051787	0.529268	1	-0.405087	-0.961974	17	SARS2_siNTC-Mock_siNTC	misfolded protein binding
GO:0051787	0.203488	0.417801	-0.443146	-1.22811	17	SARS2_siMAPK11-SARS2_siNTC	misfolded protein binding
GO:0051787	0.821192	0.956551	0.282942	0.722885	17	SARS2_siMSK2-SARS2_siNTC	misfolded protein binding
GO:0051865	0.0840336	0.799127	-0.568524	-1.3737	19	SARS2_siNTC-Mock_siNTC	protein autoubiquitination
GO:0051865	0.0514403	0.218284	0.536502	1.50661	17	SARS2_siMAPK11-SARS2_siNTC	protein autoubiquitination
GO:0051865	0.542746	0.830073	0.365519	0.956437	19	SARS2_siMSK2-SARS2_siNTC	protein autoubiquitination
GO:0051879	0.877301	1	0.227658	0.672416	20	SARS2_siNTC-Mock_siNTC	Hsp90 protein binding
GO:0051879	0.00676325	0.0603812	-0.597351	-1.73447	20	SARS2_siMAPK11-SARS2_siNTC	Hsp90 protein binding
GO:0051879	0.991228	1	-0.153564	-0.494559	20	SARS2_siMSK2-SARS2_siNTC	Hsp90 protein binding
GO:0051897	0.337915	0.980053	-0.396873	-1.09907	42	SARS2_siNTC-Mock_siNTC	positive regulation of protein kinase B signaling
GO:0051897	0.0928854	0.269983	0.400314	1.34772	39	SARS2_siMAPK11-SARS2_siNTC	positive regulation of protein kinase B signaling
GO:0051897	0.352179	0.684616	0.357169	1.06966	41	SARS2_siMSK2-SARS2_siNTC	positive regulation of protein kinase B signaling
GO:0051898	0.534759	1	0.341163	0.92812	15	SARS2_siNTC-Mock_siNTC	negative regulation of protein kinase B signaling
GO:0051898	0.550196	0.830073	0.375232	0.942772	15	SARS2_siMSK2-SARS2_siNTC	negative regulation of protein kinase B signaling
GO:0051973	0.327684	0.964423	0.415322	1.13131	16	SARS2_siNTC-Mock_siNTC	positive regulation of telomerase activity
GO:0051973	0.416449	0.736911	0.419707	1.06708	16	SARS2_siMSK2-SARS2_siNTC	positive regulation of telomerase activity
GO:0055037	0.397714	0.986752	-0.385567	-1.0659	41	SARS2_siNTC-Mock_siNTC	recycling endosome
GO:0055037	0.215842	0.430423	0.347194	1.17743	40	SARS2_siMAPK11-SARS2_siNTC	recycling endosome
GO:0055037	0.661955	0.904847	0.29437	0.881589	41	SARS2_siMSK2-SARS2_siNTC	recycling endosome
GO:0055038	0.585928	1	-0.348062	-0.930044	33	SARS2_siNTC-Mock_siNTC	recycling endosome membrane
GO:0055038	0.000213118	0.00455365	0.623066	2.00554	32	SARS2_siMAPK11-SARS2_siNTC	recycling endosome membrane
GO:0055038	0.0302504	0.261471	0.558025	1.61163	33	SARS2_siMSK2-SARS2_siNTC	recycling endosome membrane
GO:0055085	0.986871	1	-0.19776	-0.594532	82	SARS2_siNTC-Mock_siNTC	transmembrane transport
GO:0055085	0.853175	0.935426	0.205118	0.793839	81	SARS2_siMAPK11-SARS2_siNTC	transmembrane transport
GO:0055085	0.0277765	0.249109	-0.30866	-1.33621	82	SARS2_siMSK2-SARS2_siNTC	transmembrane transport
GO:0060071	0.831818	1	-0.272119	-0.78357	57	SARS2_siNTC-Mock_siNTC	Wnt signaling pathway, planar cell polarity pathway
GO:0060071	0.938124	0.979085	-0.191768	-0.699643	55	SARS2_siMAPK11-SARS2_siNTC	Wnt signaling pathway, planar cell polarity pathway
GO:0060071	0.00188434	0.0491482	-0.412602	-1.71256	57	SARS2_siMSK2-SARS2_siNTC	Wnt signaling pathway, planar cell polarity pathway
GO:0060090	0.330265	0.964423	-0.410381	-1.11387	37	SARS2_siNTC-Mock_siNTC	molecular adaptor activity
GO:0060090	0.466535	0.674526	0.295636	0.990832	37	SARS2_siMAPK11-SARS2_siNTC	molecular adaptor activity
GO:0060090	0.578069	0.846406	0.315325	0.927464	37	SARS2_siMSK2-SARS2_siNTC	molecular adaptor activity
GO:0060271	0.785471	1	-0.285409	-0.801719	45	SARS2_siNTC-Mock_siNTC	cilium assembly
GO:0060271	0.726027	0.855363	0.242615	0.841756	45	SARS2_siMAPK11-SARS2_siNTC	cilium assembly
GO:0060271	0.261877	0.626704	0.377005	1.14011	43	SARS2_siMSK2-SARS2_siNTC	cilium assembly
GO:0060333	0.00188897	0.131351	0.650643	1.92176	20	SARS2_siNTC-Mock_siNTC	interferon-gamma-mediated signaling pathway
GO:0060333	3.83e-06	0.00016894	0.78033	2.25901	20	SARS2_siMAPK11-SARS2_siNTC	interferon-gamma-mediated signaling pathway
GO:0060333	0.512354	0.810062	0.379375	0.98416	18	SARS2_siMSK2-SARS2_siNTC	interferon-gamma-mediated signaling pathway
GO:0060337	1.91e-05	0.0047119	0.83457	2.27041	15	SARS2_siNTC-Mock_siNTC	type I interferon signaling pathway
GO:0060337	1.37e-08	1.84e-06	0.872116	2.44909	17	SARS2_siMAPK11-SARS2_siNTC	type I interferon signaling pathway
GO:0060548	0.29656	0.949372	-0.461734	-1.14824	22	SARS2_siNTC-Mock_siNTC	negative regulation of cell death
GO:0060548	0.380859	0.594708	-0.355766	-1.05245	22	SARS2_siMAPK11-SARS2_siNTC	negative regulation of cell death
GO:0060548	0.533931	0.826652	0.357946	0.958819	22	SARS2_siMSK2-SARS2_siNTC	negative regulation of cell death
GO:0060964	0.912698	1	-0.236935	-0.669174	46	SARS2_siNTC-Mock_siNTC	regulation of gene silencing by miRNA
GO:0060964	0.58871	0.76564	-0.268419	-0.940452	46	SARS2_siMAPK11-SARS2_siNTC	regulation of gene silencing by miRNA
GO:0060964	0.275663	0.64146	0.36992	1.13238	46	SARS2_siMSK2-SARS2_siNTC	regulation of gene silencing by miRNA
GO:0061024	0.668852	1	-0.300214	-0.901499	79	SARS2_siNTC-Mock_siNTC	membrane organization
GO:0061024	0.288	0.505425	0.2858	1.10089	80	SARS2_siMAPK11-SARS2_siNTC	membrane organization
GO:0061024	0.534128	0.826652	0.297312	0.978847	80	SARS2_siMSK2-SARS2_siNTC	membrane organization
GO:0061025	0.976387	1	-0.215346	-0.547403	25	SARS2_siNTC-Mock_siNTC	membrane fusion
GO:0061025	0.0955285	0.274919	0.436906	1.34161	25	SARS2_siMAPK11-SARS2_siNTC	membrane fusion
GO:0061025	0.832908	0.960874	0.265111	0.725316	25	SARS2_siMSK2-SARS2_siNTC	membrane fusion
GO:0061077	0.840772	1	-0.305975	-0.732182	18	SARS2_siNTC-Mock_siNTC	chaperone-mediated protein folding
GO:0061077	0.790196	0.892903	-0.274599	-0.772184	18	SARS2_siMAPK11-SARS2_siNTC	chaperone-mediated protein folding
GO:0061077	0.436931	0.751337	0.399622	1.03668	18	SARS2_siMSK2-SARS2_siNTC	chaperone-mediated protein folding
GO:0061418	0.887755	1	-0.245554	-0.703247	52	SARS2_siNTC-Mock_siNTC	regulation of transcription from RNA polymerase II promoter in response to hypoxia
GO:0061418	0.610338	0.787401	-0.254701	-0.919328	52	SARS2_siMAPK11-SARS2_siNTC	regulation of transcription from RNA polymerase II promoter in response to hypoxia
GO:0061418	0.000180807	0.00793853	-0.480387	-1.97942	52	SARS2_siMSK2-SARS2_siNTC	regulation of transcription from RNA polymerase II promoter in response to hypoxia
GO:0061608	0.328834	0.964423	-0.485593	-1.11961	15	SARS2_siNTC-Mock_siNTC	nuclear import signal receptor activity
GO:0061608	0.116323	0.303382	-0.511687	-1.36886	15	SARS2_siMAPK11-SARS2_siNTC	nuclear import signal receptor activity
GO:0061608	0.96219	0.998951	0.217	0.545214	15	SARS2_siMSK2-SARS2_siNTC	nuclear import signal receptor activity
GO:0061621	0.874851	1	-0.286729	-0.705938	21	SARS2_siNTC-Mock_siNTC	canonical glycolysis
GO:0061621	0.0155721	0.0995571	-0.559712	-1.64698	21	SARS2_siMAPK11-SARS2_siNTC	canonical glycolysis
GO:0061621	0.923274	0.995711	0.233744	0.621977	21	SARS2_siMSK2-SARS2_siNTC	canonical glycolysis
GO:0061630	0.513721	1	-0.329695	-0.988994	77	SARS2_siNTC-Mock_siNTC	ubiquitin protein ligase activity
GO:0061630	0.384158	0.595499	0.280848	1.04201	67	SARS2_siMAPK11-SARS2_siNTC	ubiquitin protein ligase activity
GO:0061630	0.70282	0.912273	0.264818	0.864865	76	SARS2_siMSK2-SARS2_siNTC	ubiquitin protein ligase activity
GO:0062023	0.000184322	0.0303824	-0.584101	-1.7327	69	SARS2_siNTC-Mock_siNTC	collagen-containing extracellular matrix
GO:0062023	2.81e-07	2.26e-05	0.592985	2.20851	69	SARS2_siMAPK11-SARS2_siNTC	collagen-containing extracellular matrix
GO:0062023	0.000187268	0.00793853	0.547081	1.76606	70	SARS2_siMSK2-SARS2_siNTC	collagen-containing extracellular matrix
GO:0065003	0.53288	1	-0.33929	-0.980747	58	SARS2_siNTC-Mock_siNTC	protein-containing complex assembly
GO:0065003	0.585127	0.763037	0.258334	0.933878	57	SARS2_siMAPK11-SARS2_siNTC	protein-containing complex assembly
GO:0065003	0.256881	0.625342	-0.269672	-1.11931	57	SARS2_siMSK2-SARS2_siNTC	protein-containing complex assembly
GO:0070034	0.419632	0.997993	-0.457748	-1.05541	15	SARS2_siNTC-Mock_siNTC	telomerase RNA binding
GO:0070034	0.756098	0.869647	-0.295349	-0.790116	15	SARS2_siMAPK11-SARS2_siNTC	telomerase RNA binding
GO:0070125	0.319126	0.964423	-0.366389	-1.10096	80	SARS2_siNTC-Mock_siNTC	mitochondrial translational elongation
GO:0070125	0.736	0.857778	0.222133	0.855641	80	SARS2_siMAPK11-SARS2_siNTC	mitochondrial translational elongation
GO:0070125	0.0085817	0.128725	-0.34661	-1.51086	79	SARS2_siMSK2-SARS2_siNTC	mitochondrial translational elongation
GO:0070126	0.343886	0.982959	-0.361973	-1.08832	78	SARS2_siNTC-Mock_siNTC	mitochondrial translational termination
GO:0070126	0.75835	0.870163	0.220981	0.847861	78	SARS2_siMAPK11-SARS2_siNTC	mitochondrial translational termination
GO:0070126	0.00922392	0.129729	-0.341222	-1.47675	77	SARS2_siMSK2-SARS2_siNTC	mitochondrial translational termination
GO:0070268	0.897983	1	-0.270591	-0.672907	22	SARS2_siNTC-Mock_siNTC	cornification
GO:0070268	0.0836576	0.257971	-0.493029	-1.45077	21	SARS2_siMAPK11-SARS2_siNTC	cornification
GO:0070268	0.324808	0.672374	0.423981	1.12818	21	SARS2_siMSK2-SARS2_siNTC	cornification
GO:0070301	0.383648	0.984339	0.356495	1.05875	22	SARS2_siNTC-Mock_siNTC	cellular response to hydrogen peroxide
GO:0070301	0.766537	0.877471	-0.270779	-0.796781	21	SARS2_siMAPK11-SARS2_siNTC	cellular response to hydrogen peroxide
GO:0070301	0.0754476	0.352512	0.528951	1.4075	21	SARS2_siMSK2-SARS2_siNTC	cellular response to hydrogen peroxide
GO:0070373	0.177322	0.90287	-0.5253	-1.25702	18	SARS2_siNTC-Mock_siNTC	negative regulation of ERK1 and ERK2 cascade
GO:0070373	0.0539419	0.218832	0.532781	1.52033	19	SARS2_siMAPK11-SARS2_siNTC	negative regulation of ERK1 and ERK2 cascade
GO:0070373	0.537061	0.826652	0.372688	0.966812	18	SARS2_siMSK2-SARS2_siNTC	negative regulation of ERK1 and ERK2 cascade
GO:0070374	0.0563867	0.670461	-0.508595	-1.38045	37	SARS2_siNTC-Mock_siNTC	positive regulation of ERK1 and ERK2 cascade
GO:0070374	0.00710812	0.0618678	0.506159	1.69641	37	SARS2_siMAPK11-SARS2_siNTC	positive regulation of ERK1 and ERK2 cascade
GO:0070374	0.159714	0.503952	0.427742	1.25812	37	SARS2_siMSK2-SARS2_siNTC	positive regulation of ERK1 and ERK2 cascade
GO:0070491	0.20904	0.9405	0.468121	1.27513	16	SARS2_siNTC-Mock_siNTC	repressing transcription factor binding
GO:0070491	0.336188	0.55647	0.402635	1.10688	16	SARS2_siMAPK11-SARS2_siNTC	repressing transcription factor binding
GO:0070491	0.762402	0.931506	0.301494	0.766528	16	SARS2_siMSK2-SARS2_siNTC	repressing transcription factor binding
GO:0070498	0.946953	1	-0.21669	-0.632129	63	SARS2_siNTC-Mock_siNTC	interleukin-1-mediated signaling pathway
GO:0070498	0.671906	0.812518	0.24338	0.891712	63	SARS2_siMAPK11-SARS2_siNTC	interleukin-1-mediated signaling pathway
GO:0070498	0.0079546	0.127143	-0.373692	-1.60819	63	SARS2_siMSK2-SARS2_siNTC	interleukin-1-mediated signaling pathway
GO:0070527	0.0167709	0.398777	-0.612723	-1.53612	23	SARS2_siNTC-Mock_siNTC	platelet aggregation
GO:0070527	0.0857143	0.261754	0.459367	1.36584	22	SARS2_siMAPK11-SARS2_siNTC	platelet aggregation
GO:0070527	0.346939	0.684616	0.411163	1.11016	23	SARS2_siMSK2-SARS2_siNTC	platelet aggregation
GO:0070534	0.675824	1	0.285851	0.811422	17	SARS2_siNTC-Mock_siNTC	protein K63-linked ubiquitination
GO:0070534	0.244186	0.458443	-0.423458	-1.17355	17	SARS2_siMAPK11-SARS2_siNTC	protein K63-linked ubiquitination
GO:0070534	0.838411	0.961706	0.277271	0.708396	17	SARS2_siMSK2-SARS2_siNTC	protein K63-linked ubiquitination
GO:0070821	0.181495	0.90287	-0.50141	-1.24691	22	SARS2_siNTC-Mock_siNTC	tertiary granule membrane
GO:0070821	0.0222265	0.124846	0.556538	1.62403	21	SARS2_siMAPK11-SARS2_siNTC	tertiary granule membrane
GO:0070821	0.0182704	0.201095	0.611373	1.62682	21	SARS2_siMSK2-SARS2_siNTC	tertiary granule membrane
GO:0070830	0.419394	0.997993	-0.445001	-1.04871	16	SARS2_siNTC-Mock_siNTC	bicellular tight junction assembly
GO:0070830	0.179439	0.38652	-0.45477	-1.25123	16	SARS2_siMAPK11-SARS2_siNTC	bicellular tight junction assembly
GO:0070830	0.317797	0.672374	-0.364213	-1.10157	16	SARS2_siMSK2-SARS2_siNTC	bicellular tight junction assembly
GO:0070911	0.45629	0.667917	0.36677	0.999688	15	SARS2_siMAPK11-SARS2_siNTC	global genome nucleotide-excision repair
GO:0070911	0.187744	0.549034	0.502632	1.26286	15	SARS2_siMSK2-SARS2_siNTC	global genome nucleotide-excision repair
GO:0070936	0.785283	1	-0.32773	-0.78424	18	SARS2_siNTC-Mock_siNTC	protein K48-linked ubiquitination
GO:0070936	0.465421	0.674371	-0.361055	-0.993383	16	SARS2_siMAPK11-SARS2_siNTC	protein K48-linked ubiquitination
GO:0070936	0.527897	0.820892	-0.304227	-0.955317	18	SARS2_siMSK2-SARS2_siNTC	protein K48-linked ubiquitination
GO:0070971	0.923719	1	-0.263367	-0.648419	21	SARS2_siNTC-Mock_siNTC	endoplasmic reticulum exit site
GO:0070971	0.0635246	0.233974	0.497887	1.45288	21	SARS2_siMAPK11-SARS2_siNTC	endoplasmic reticulum exit site
GO:0070971	0.361893	0.689151	0.40945	1.08952	21	SARS2_siMSK2-SARS2_siNTC	endoplasmic reticulum exit site
GO:0070987	0.434356	1	-0.453978	-1.04672	15	SARS2_siNTC-Mock_siNTC	error-free translesion synthesis
GO:0070987	0.157598	0.367398	-0.490281	-1.3116	15	SARS2_siMAPK11-SARS2_siNTC	error-free translesion synthesis
GO:0070987	0.0430248	0.285741	0.594599	1.49393	15	SARS2_siMSK2-SARS2_siNTC	error-free translesion synthesis
GO:0071005	0.268793	0.9405	-0.413286	-1.1579	44	SARS2_siNTC-Mock_siNTC	U2-type precatalytic spliceosome
GO:0071005	0.323232	0.548188	-0.310162	-1.08303	44	SARS2_siMAPK11-SARS2_siNTC	U2-type precatalytic spliceosome
GO:0071005	0.290023	0.654544	0.369134	1.119	44	SARS2_siMSK2-SARS2_siNTC	U2-type precatalytic spliceosome
GO:0071007	0.469822	1	-0.39172	-1.01377	29	SARS2_siNTC-Mock_siNTC	U2-type catalytic step 2 spliceosome
GO:0071007	0.0072413	0.0619679	-0.533377	-1.70499	29	SARS2_siMAPK11-SARS2_siNTC	U2-type catalytic step 2 spliceosome
GO:0071007	0.951792	0.997388	0.218126	0.611542	29	SARS2_siMSK2-SARS2_siNTC	U2-type catalytic step 2 spliceosome
GO:0071011	0.507317	1	-0.412425	-0.9794	17	SARS2_siNTC-Mock_siNTC	precatalytic spliceosome
GO:0071011	0.296512	0.515556	-0.406721	-1.12717	17	SARS2_siMAPK11-SARS2_siNTC	precatalytic spliceosome
GO:0071011	0.674172	0.906685	0.33371	0.852593	17	SARS2_siMSK2-SARS2_siNTC	precatalytic spliceosome
GO:0071013	0.549945	1	-0.321445	-0.964247	77	SARS2_siNTC-Mock_siNTC	catalytic step 2 spliceosome
GO:0071013	0.00046443	0.00799162	-0.461452	-1.78098	77	SARS2_siMAPK11-SARS2_siNTC	catalytic step 2 spliceosome
GO:0071013	0.945652	0.997388	0.2042	0.667581	77	SARS2_siMSK2-SARS2_siNTC	catalytic step 2 spliceosome
GO:0071222	0.388697	0.986752	-0.397006	-1.07108	36	SARS2_siNTC-Mock_siNTC	cellular response to lipopolysaccharide
GO:0071222	0.0656064	0.237341	0.436305	1.40785	33	SARS2_siMAPK11-SARS2_siNTC	cellular response to lipopolysaccharide
GO:0071222	0.293062	0.656864	0.38883	1.13704	35	SARS2_siMSK2-SARS2_siNTC	cellular response to lipopolysaccharide
GO:0071230	0.103067	0.842428	-0.593219	-1.36776	15	SARS2_siNTC-Mock_siNTC	cellular response to amino acid stimulus
GO:0071230	0.0575693	0.22401	0.543276	1.48078	15	SARS2_siMAPK11-SARS2_siNTC	cellular response to amino acid stimulus
GO:0071230	0.242503	0.615731	0.484847	1.21818	15	SARS2_siMSK2-SARS2_siNTC	cellular response to amino acid stimulus
GO:0071260	0.678654	1	-0.325483	-0.863455	32	SARS2_siNTC-Mock_siNTC	cellular response to mechanical stimulus
GO:0071260	0.0516899	0.218284	0.452097	1.45881	33	SARS2_siMAPK11-SARS2_siNTC	cellular response to mechanical stimulus
GO:0071260	0.000104076	0.00546681	0.688297	1.98787	33	SARS2_siMSK2-SARS2_siNTC	cellular response to mechanical stimulus
GO:0071276	0.572193	1	0.328225	0.892921	15	SARS2_siNTC-Mock_siNTC	cellular response to cadmium ion
GO:0071276	0.179104	0.38652	0.46416	1.26514	15	SARS2_siMAPK11-SARS2_siNTC	cellular response to cadmium ion
GO:0071276	0.595745	0.851447	-0.294196	-0.881834	15	SARS2_siMSK2-SARS2_siNTC	cellular response to cadmium ion
GO:0071277	0.568534	1	-0.380994	-0.938022	21	SARS2_siNTC-Mock_siNTC	cellular response to calcium ion
GO:0071277	0.165306	0.377117	0.41731	1.24079	22	SARS2_siMAPK11-SARS2_siNTC	cellular response to calcium ion
GO:0071277	0.133261	0.469268	-0.425886	-1.39881	21	SARS2_siMSK2-SARS2_siNTC	cellular response to calcium ion
GO:0071333	0.189091	0.90287	-0.540488	-1.27374	16	SARS2_siNTC-Mock_siNTC	cellular response to glucose stimulus
GO:0071333	0.82243	0.917509	-0.274122	-0.754202	16	SARS2_siMAPK11-SARS2_siNTC	cellular response to glucose stimulus
GO:0071333	0.520888	0.813887	0.381765	0.970612	16	SARS2_siMSK2-SARS2_siNTC	cellular response to glucose stimulus
GO:0071339	0.446321	1	-0.42411	-1.01487	18	SARS2_siNTC-Mock_siNTC	MLL1 complex
GO:0071339	0.261628	0.475463	-0.415337	-1.15104	17	SARS2_siMAPK11-SARS2_siNTC	MLL1 complex
GO:0071339	0.16309	0.508178	-0.408	-1.28118	18	SARS2_siMSK2-SARS2_siNTC	MLL1 complex
GO:0071345	0.635152	1	-0.371624	-0.875786	16	SARS2_siNTC-Mock_siNTC	cellular response to cytokine stimulus
GO:0071345	0.430407	0.641951	0.376799	1.03585	16	SARS2_siMAPK11-SARS2_siNTC	cellular response to cytokine stimulus
GO:0071345	0.58094	0.846406	0.364454	0.926599	16	SARS2_siMSK2-SARS2_siNTC	cellular response to cytokine stimulus
GO:0071346	0.804965	1	-0.302351	-0.77095	26	SARS2_siNTC-Mock_siNTC	cellular response to interferon-gamma
GO:0071346	0.127572	0.320513	0.42084	1.29745	26	SARS2_siMAPK11-SARS2_siNTC	cellular response to interferon-gamma
GO:0071346	0.33945	0.684563	-0.306488	-1.07821	25	SARS2_siMSK2-SARS2_siNTC	cellular response to interferon-gamma
GO:0071356	0.775029	1	-0.308719	-0.797021	28	SARS2_siNTC-Mock_siNTC	cellular response to tumor necrosis factor
GO:0071356	0.615226	0.78798	0.295305	0.910428	26	SARS2_siMAPK11-SARS2_siNTC	cellular response to tumor necrosis factor
GO:0071356	0.907407	0.99073	0.237762	0.66405	28	SARS2_siMSK2-SARS2_siNTC	cellular response to tumor necrosis factor
GO:0071363	0.381818	0.984339	-0.456827	-1.07658	16	SARS2_siNTC-Mock_siNTC	cellular response to growth factor stimulus
GO:0071363	0.614561	0.78798	0.322805	0.887418	16	SARS2_siMAPK11-SARS2_siNTC	cellular response to growth factor stimulus
GO:0071363	0.203655	0.575525	0.489187	1.24372	16	SARS2_siMSK2-SARS2_siNTC	cellular response to growth factor stimulus
GO:0071364	0.292917	0.949372	-0.474983	-1.14768	19	SARS2_siNTC-Mock_siNTC	cellular response to epidermal growth factor stimulus
GO:0071364	0.641975	0.79818	0.308286	0.865733	17	SARS2_siMAPK11-SARS2_siNTC	cellular response to epidermal growth factor stimulus
GO:0071364	0.371762	0.696967	0.418386	1.09477	19	SARS2_siMSK2-SARS2_siNTC	cellular response to epidermal growth factor stimulus
GO:0071456	0.935035	1	-0.237617	-0.630359	32	SARS2_siNTC-Mock_siNTC	cellular response to hypoxia
GO:0071456	0.864919	0.941442	-0.231504	-0.745675	31	SARS2_siMAPK11-SARS2_siNTC	cellular response to hypoxia
GO:0071456	0.596131	0.851447	0.317195	0.912381	32	SARS2_siMSK2-SARS2_siNTC	cellular response to hypoxia
GO:0071902	0.687723	1	-0.345441	-0.85049	21	SARS2_siNTC-Mock_siNTC	positive regulation of protein serine/threonine kinase activity
GO:0071902	0.0778689	0.250419	0.473909	1.38291	21	SARS2_siMAPK11-SARS2_siNTC	positive regulation of protein serine/threonine kinase activity
GO:0071902	0.691816	0.911318	0.318022	0.846235	21	SARS2_siMSK2-SARS2_siNTC	positive regulation of protein serine/threonine kinase activity
GO:0071944	0.883194	1	-0.28414	-0.699565	21	SARS2_siNTC-Mock_siNTC	cell periphery
GO:0071944	0.38716	0.595868	-0.35675	-1.04976	21	SARS2_siMAPK11-SARS2_siNTC	cell periphery
GO:0071944	0.952685	0.997388	0.217149	0.57782	21	SARS2_siMSK2-SARS2_siNTC	cell periphery
GO:0072562	0.414269	0.997993	-0.389623	-1.05753	37	SARS2_siNTC-Mock_siNTC	blood microparticle
GO:0072562	0.0708661	0.240795	0.416075	1.39449	37	SARS2_siMAPK11-SARS2_siNTC	blood microparticle
GO:0072562	0.0640871	0.333206	0.488146	1.42306	36	SARS2_siMSK2-SARS2_siNTC	blood microparticle
GO:0072659	0.55102	1	-0.334788	-0.967207	59	SARS2_siNTC-Mock_siNTC	protein localization to plasma membrane
GO:0072659	0.0165418	0.103655	0.420189	1.51898	57	SARS2_siMAPK11-SARS2_siNTC	protein localization to plasma membrane
GO:0072659	0.00250071	0.0625178	0.532346	1.68617	59	SARS2_siMSK2-SARS2_siNTC	protein localization to plasma membrane
GO:0072686	0.576271	1	0.271133	0.932255	49	SARS2_siNTC-Mock_siNTC	mitotic spindle
GO:0072686	0.00180153	0.023493	-0.49762	-1.75123	47	SARS2_siMAPK11-SARS2_siNTC	mitotic spindle
GO:0072686	0.918605	0.995155	0.218359	0.668492	47	SARS2_siMSK2-SARS2_siNTC	mitotic spindle
GO:0075733	0.903337	1	-0.25144	-0.687312	39	SARS2_siNTC-Mock_siNTC	intracellular transport of virus
GO:0075733	0.994071	1	0.148549	0.500116	39	SARS2_siMAPK11-SARS2_siNTC	intracellular transport of virus
GO:0075733	0.358824	0.687334	0.362932	1.08062	39	SARS2_siMSK2-SARS2_siNTC	intracellular transport of virus
GO:0090090	0.762693	1	-0.280219	-0.835516	72	SARS2_siNTC-Mock_siNTC	negative regulation of canonical Wnt signaling pathway
GO:0090090	0.772636	0.881316	0.226439	0.852213	72	SARS2_siMAPK11-SARS2_siNTC	negative regulation of canonical Wnt signaling pathway
GO:0090090	0.034016	0.270605	-0.313619	-1.34725	72	SARS2_siMSK2-SARS2_siNTC	negative regulation of canonical Wnt signaling pathway
GO:0090263	0.969061	1	-0.212273	-0.633492	74	SARS2_siNTC-Mock_siNTC	positive regulation of canonical Wnt signaling pathway
GO:0090263	0.519115	0.714616	0.257041	0.967386	72	SARS2_siMAPK11-SARS2_siNTC	positive regulation of canonical Wnt signaling pathway
GO:0090263	0.310345	0.668135	-0.248978	-1.06909	74	SARS2_siMSK2-SARS2_siNTC	positive regulation of canonical Wnt signaling pathway
GO:0090305	0.473939	1	-0.428179	-1.00907	16	SARS2_siNTC-Mock_siNTC	nucleic acid phosphodiester bond hydrolysis
GO:0090305	0.962477	0.995439	-0.223238	-0.597205	15	SARS2_siMAPK11-SARS2_siNTC	nucleic acid phosphodiester bond hydrolysis
GO:0090305	0.144909	0.482204	0.51021	1.29717	16	SARS2_siMSK2-SARS2_siNTC	nucleic acid phosphodiester bond hydrolysis
GO:0090307	0.0170191	0.398777	0.57529	1.64701	18	SARS2_siNTC-Mock_siNTC	mitotic spindle assembly
GO:0090307	0.114341	0.300652	-0.488053	-1.35256	17	SARS2_siMAPK11-SARS2_siNTC	mitotic spindle assembly
GO:0090307	0.352406	0.684616	0.428398	1.11133	18	SARS2_siMSK2-SARS2_siNTC	mitotic spindle assembly
GO:0090502	0.363744	0.983619	-0.431775	-1.09106	24	SARS2_siNTC-Mock_siNTC	RNA phosphodiester bond hydrolysis, endonucleolytic
GO:0090502	0.966135	0.996213	-0.190632	-0.574489	24	SARS2_siMAPK11-SARS2_siNTC	RNA phosphodiester bond hydrolysis, endonucleolytic
GO:0090502	0.279188	0.645043	0.43247	1.17845	24	SARS2_siMSK2-SARS2_siNTC	RNA phosphodiester bond hydrolysis, endonucleolytic
GO:0090503	0.372781	0.984313	0.362306	1.06382	19	SARS2_siNTC-Mock_siNTC	RNA phosphodiester bond hydrolysis, exonucleolytic
GO:0090503	0.521569	0.714753	-0.344463	-0.968647	18	SARS2_siMAPK11-SARS2_siNTC	RNA phosphodiester bond hydrolysis, exonucleolytic
GO:0090503	0.351105	0.684616	0.428756	1.11226	18	SARS2_siMSK2-SARS2_siNTC	RNA phosphodiester bond hydrolysis, exonucleolytic
GO:0090543	0.616352	1	0.299304	0.888902	22	SARS2_siNTC-Mock_siNTC	Flemming body
GO:0090543	0.0226457	0.124875	-0.528613	-1.56378	22	SARS2_siMAPK11-SARS2_siNTC	Flemming body
GO:0090543	0.667093	0.904847	0.321621	0.861517	22	SARS2_siMSK2-SARS2_siNTC	Flemming body
GO:0090575	0.996381	1	-0.192234	-0.460005	18	SARS2_siNTC-Mock_siNTC	RNA polymerase II transcription regulator complex
GO:0090575	0.0968992	0.275866	-0.501424	-1.38962	17	SARS2_siMAPK11-SARS2_siNTC	RNA polymerase II transcription regulator complex
GO:0090575	0.206009	0.575525	-0.387029	-1.21533	18	SARS2_siMSK2-SARS2_siNTC	RNA polymerase II transcription regulator complex
GO:0090630	0.890427	1	-0.261763	-0.699447	33	SARS2_siNTC-Mock_siNTC	activation of GTPase activity
GO:0090630	0.320565	0.546039	-0.336023	-1.0838	32	SARS2_siMAPK11-SARS2_siNTC	activation of GTPase activity
GO:0090630	0.377108	0.701681	0.369871	1.06822	33	SARS2_siMSK2-SARS2_siNTC	activation of GTPase activity
GO:0090734	0.186503	0.90287	-0.542777	-1.25146	15	SARS2_siNTC-Mock_siNTC	site of DNA damage
GO:0090734	0.819887	0.915731	-0.282638	-0.756113	15	SARS2_siMAPK11-SARS2_siNTC	site of DNA damage
GO:0090734	0.468057	0.776116	0.405623	1.01913	15	SARS2_siMSK2-SARS2_siNTC	site of DNA damage
GO:0097110	0.781582	1	-0.306659	-0.789211	27	SARS2_siNTC-Mock_siNTC	scaffold protein binding
GO:0097110	0.404669	0.61497	-0.326407	-1.0214	27	SARS2_siMAPK11-SARS2_siNTC	scaffold protein binding
GO:0097110	0.998755	1	0.149432	0.416145	27	SARS2_siMSK2-SARS2_siNTC	scaffold protein binding
GO:0097190	0.674144	1	-0.342941	-0.871744	25	SARS2_siNTC-Mock_siNTC	apoptotic signaling pathway
GO:0097190	0.082	0.255355	0.456694	1.38803	24	SARS2_siMAPK11-SARS2_siNTC	apoptotic signaling pathway
GO:0097190	0.432398	0.748824	0.378123	1.03451	25	SARS2_siMSK2-SARS2_siNTC	apoptotic signaling pathway
GO:0097191	0.205997	0.575525	0.495584	1.24516	15	SARS2_siMSK2-SARS2_siNTC	extrinsic apoptotic signaling pathway
GO:0097193	0.36319	0.983619	-0.476271	-1.09812	15	SARS2_siNTC-Mock_siNTC	intrinsic apoptotic signaling pathway
GO:0097193	0.195122	0.404931	-0.465748	-1.24597	15	SARS2_siMAPK11-SARS2_siNTC	intrinsic apoptotic signaling pathway
GO:0097352	0.25697	0.9405	-0.502957	-1.18529	16	SARS2_siNTC-Mock_siNTC	autophagosome maturation
GO:0097352	0.158458	0.367577	0.46683	1.28335	16	SARS2_siMAPK11-SARS2_siNTC	autophagosome maturation
GO:0097352	0.0145506	0.17301	0.650161	1.65299	16	SARS2_siMSK2-SARS2_siNTC	autophagosome maturation
GO:0097431	0.760976	1	-0.333676	-0.792391	17	SARS2_siNTC-Mock_siNTC	mitotic spindle pole
GO:0097431	0.746717	0.866549	-0.298018	-0.797258	15	SARS2_siMAPK11-SARS2_siNTC	mitotic spindle pole
GO:0097431	0.33245	0.678115	0.443927	1.13418	17	SARS2_siMSK2-SARS2_siNTC	mitotic spindle pole
GO:0097711	0.0345224	0.543357	-0.530764	-1.44062	37	SARS2_siNTC-Mock_siNTC	ciliary basal body-plasma membrane docking
GO:0097711	0.112016	0.298235	-0.398206	-1.32612	36	SARS2_siMAPK11-SARS2_siNTC	ciliary basal body-plasma membrane docking
GO:0097711	0.37243	0.696967	0.370276	1.07944	36	SARS2_siMSK2-SARS2_siNTC	ciliary basal body-plasma membrane docking
GO:0097718	0.510976	1	-0.411696	-0.977668	17	SARS2_siNTC-Mock_siNTC	disordered domain specific binding
GO:0097718	0.205426	0.420884	-0.442695	-1.22686	17	SARS2_siMAPK11-SARS2_siNTC	disordered domain specific binding
GO:0097718	0.744371	0.91985	0.312508	0.798425	17	SARS2_siMSK2-SARS2_siNTC	disordered domain specific binding
GO:0098609	0.123025	0.886513	-0.443771	-1.27028	51	SARS2_siNTC-Mock_siNTC	cell-cell adhesion
GO:0098609	0.490872	0.695583	-0.2742	-0.980429	49	SARS2_siMAPK11-SARS2_siNTC	cell-cell adhesion
GO:0098609	0.690805	0.911318	0.281108	0.872142	51	SARS2_siMSK2-SARS2_siNTC	cell-cell adhesion
GO:0098641	0.678528	1	-0.37147	-0.856482	15	SARS2_siNTC-Mock_siNTC	cadherin binding involved in cell-cell adhesion
GO:0098641	0.0264486	0.249109	-0.559702	-1.67767	15	SARS2_siMSK2-SARS2_siNTC	cadherin binding involved in cell-cell adhesion
GO:0098685	0.522424	1	-0.412187	-0.971378	16	SARS2_siNTC-Mock_siNTC	Schaffer collateral - CA1 synapse
GO:0098685	0.465116	0.674371	-0.360309	-0.99854	17	SARS2_siMAPK11-SARS2_siNTC	Schaffer collateral - CA1 synapse
GO:0098685	0.109312	0.429754	-0.448486	-1.4164	17	SARS2_siMSK2-SARS2_siNTC	Schaffer collateral - CA1 synapse
GO:0098793	0.903151	1	-0.252748	-0.666718	31	SARS2_siNTC-Mock_siNTC	presynapse
GO:0098793	0.90121	0.957951	-0.220139	-0.709065	31	SARS2_siMAPK11-SARS2_siNTC	presynapse
GO:0098793	0.0429932	0.285741	-0.405238	-1.45656	31	SARS2_siMSK2-SARS2_siNTC	presynapse
GO:0098794	0.619271	1	-0.349403	-0.913976	30	SARS2_siNTC-Mock_siNTC	postsynapse
GO:0098794	0.448413	0.658627	0.316148	0.995531	30	SARS2_siMAPK11-SARS2_siNTC	postsynapse
GO:0098794	0.32716	0.67454	0.392663	1.11203	30	SARS2_siMSK2-SARS2_siNTC	postsynapse
GO:0098869	0.89404	1	0.205433	0.660676	30	SARS2_siNTC-Mock_siNTC	cellular oxidant detoxification
GO:0098869	0.863095	0.941442	0.238943	0.752416	30	SARS2_siMAPK11-SARS2_siNTC	cellular oxidant detoxification
GO:0098869	0.81358	0.955712	0.26546	0.751786	30	SARS2_siMSK2-SARS2_siNTC	cellular oxidant detoxification
GO:0098978	0.394137	0.986752	-0.343965	-1.04946	96	SARS2_siNTC-Mock_siNTC	glutamatergic synapse
GO:0098978	0.259259	0.47294	0.276998	1.10704	95	SARS2_siMAPK11-SARS2_siNTC	glutamatergic synapse
GO:0098978	0.502146	0.803258	0.298543	0.995913	96	SARS2_siMSK2-SARS2_siNTC	glutamatergic synapse
GO:0101003	0.045292	0.630899	-0.599899	-1.46158	20	SARS2_siNTC-Mock_siNTC	ficolin-1-rich granule membrane
GO:0101003	0.997925	1	0.147178	0.419984	19	SARS2_siMAPK11-SARS2_siNTC	ficolin-1-rich granule membrane
GO:0101003	0.84715	0.966049	0.267711	0.70051	19	SARS2_siMSK2-SARS2_siNTC	ficolin-1-rich granule membrane
GO:0101031	0.754601	1	-0.347252	-0.800642	15	SARS2_siNTC-Mock_siNTC	chaperone complex
GO:0101031	0.029054	0.14378	-0.589116	-1.576	15	SARS2_siMAPK11-SARS2_siNTC	chaperone complex
GO:0101031	0.578723	0.846406	-0.296497	-0.888731	15	SARS2_siMSK2-SARS2_siNTC	chaperone complex
GO:0106306	0.834711	1	-0.294041	-0.747443	25	SARS2_siNTC-Mock_siNTC	protein serine phosphatase activity
GO:0106306	0.370588	0.583136	-0.343362	-1.0453	25	SARS2_siMAPK11-SARS2_siNTC	protein serine phosphatase activity
GO:0106306	0.901786	0.989077	0.241982	0.662039	25	SARS2_siMSK2-SARS2_siNTC	protein serine phosphatase activity
GO:0106307	0.834711	1	-0.294041	-0.747443	25	SARS2_siNTC-Mock_siNTC	protein threonine phosphatase activity
GO:0106307	0.370588	0.583136	-0.343362	-1.0453	25	SARS2_siMAPK11-SARS2_siNTC	protein threonine phosphatase activity
GO:0106307	0.901786	0.989077	0.241982	0.662039	25	SARS2_siMSK2-SARS2_siNTC	protein threonine phosphatase activity
GO:0106310	0.662624	1	-0.302299	-0.897714	70	SARS2_siNTC-Mock_siNTC	protein serine kinase activity
GO:0106310	0.645161	0.79818	-0.238656	-0.903971	69	SARS2_siMAPK11-SARS2_siNTC	protein serine kinase activity
GO:0106310	0.969129	1	0.188589	0.606298	69	SARS2_siMSK2-SARS2_siNTC	protein serine kinase activity
GO:0106311	0.662624	1	-0.302299	-0.897714	70	SARS2_siNTC-Mock_siNTC	protein threonine kinase activity
GO:0106311	0.645161	0.79818	-0.238656	-0.903971	69	SARS2_siMAPK11-SARS2_siNTC	protein threonine kinase activity
GO:0106311	0.969129	1	0.188589	0.606298	69	SARS2_siMSK2-SARS2_siNTC	protein threonine kinase activity
GO:0120162	0.481613	1	-0.402768	-1.00161	22	SARS2_siNTC-Mock_siNTC	positive regulation of cold-induced thermogenesis
GO:0120162	0.650391	0.802592	-0.293143	-0.867196	22	SARS2_siMAPK11-SARS2_siNTC	positive regulation of cold-induced thermogenesis
GO:0120162	0.254802	0.6242	0.442151	1.18437	22	SARS2_siMSK2-SARS2_siNTC	positive regulation of cold-induced thermogenesis
GO:0150104	0.105575	0.848894	-0.536539	-1.33427	22	SARS2_siNTC-Mock_siNTC	transport across blood-brain barrier
GO:0150104	0.695122	0.831218	0.291239	0.830442	18	SARS2_siMAPK11-SARS2_siNTC	transport across blood-brain barrier
GO:0150104	0.00057456	0.0196005	0.711645	1.89364	21	SARS2_siMSK2-SARS2_siNTC	transport across blood-brain barrier
GO:1900026	0.42891	1	-0.410572	-1.03749	24	SARS2_siNTC-Mock_siNTC	positive regulation of substrate adhesion-dependent cell spreading
GO:1900026	0.136	0.332078	0.424599	1.29049	24	SARS2_siMAPK11-SARS2_siNTC	positive regulation of substrate adhesion-dependent cell spreading
GO:1900026	0.73731	0.918513	0.29825	0.812707	24	SARS2_siMSK2-SARS2_siNTC	positive regulation of substrate adhesion-dependent cell spreading
GO:1900034	0.98307	1	-0.194852	-0.566141	61	SARS2_siNTC-Mock_siNTC	regulation of cellular response to heat
GO:1900034	0.180527	0.387131	-0.324759	-1.19867	59	SARS2_siMAPK11-SARS2_siNTC	regulation of cellular response to heat
GO:1900034	0.93722	0.995711	0.21657	0.685128	61	SARS2_siMSK2-SARS2_siNTC	regulation of cellular response to heat
GO:1900182	0.620859	1	-0.387272	-0.892915	15	SARS2_siNTC-Mock_siNTC	positive regulation of protein localization to nucleus
GO:1900182	0.489681	0.695583	-0.365937	-0.978952	15	SARS2_siMAPK11-SARS2_siNTC	positive regulation of protein localization to nucleus
GO:1900182	0.548936	0.830073	-0.304156	-0.911689	15	SARS2_siMSK2-SARS2_siNTC	positive regulation of protein localization to nucleus
GO:1901215	0.896305	1	-0.279026	-0.679813	20	SARS2_siNTC-Mock_siNTC	negative regulation of neuron death
GO:1901215	0.958506	0.992445	0.208926	0.596188	19	SARS2_siMAPK11-SARS2_siNTC	negative regulation of neuron death
GO:1901215	0.539474	0.827023	-0.289153	-0.931229	20	SARS2_siMSK2-SARS2_siNTC	negative regulation of neuron death
GO:1901224	0.625148	1	-0.366034	-0.910255	22	SARS2_siNTC-Mock_siNTC	positive regulation of NIK/NF-kappaB signaling
GO:1901224	0.00411925	0.0436822	0.626613	1.81401	20	SARS2_siMAPK11-SARS2_siNTC	positive regulation of NIK/NF-kappaB signaling
GO:1901224	0.341869	0.684563	0.415041	1.11176	22	SARS2_siMSK2-SARS2_siNTC	positive regulation of NIK/NF-kappaB signaling
GO:1901673	0.500613	1	-0.431985	-0.996007	15	SARS2_siNTC-Mock_siNTC	regulation of mitotic spindle assembly
GO:1901673	0.560976	0.741252	-0.349601	-0.935252	15	SARS2_siMAPK11-SARS2_siNTC	regulation of mitotic spindle assembly
GO:1901673	0.698827	0.912123	0.326622	0.820639	15	SARS2_siMSK2-SARS2_siNTC	regulation of mitotic spindle assembly
GO:1901796	0.331066	0.964423	-0.38709	-1.1086	52	SARS2_siNTC-Mock_siNTC	regulation of signal transduction by p53 class mediator
GO:1901796	0.190476	0.399107	-0.32781	-1.18402	51	SARS2_siMAPK11-SARS2_siNTC	regulation of signal transduction by p53 class mediator
GO:1901796	0.170091	0.513434	0.394321	1.22783	52	SARS2_siMSK2-SARS2_siNTC	regulation of signal transduction by p53 class mediator
GO:1901990	0.863431	1	-0.25749	-0.748134	61	SARS2_siNTC-Mock_siNTC	regulation of mitotic cell cycle phase transition
GO:1901990	0.358871	0.576864	-0.289412	-1.06925	60	SARS2_siMAPK11-SARS2_siNTC	regulation of mitotic cell cycle phase transition
GO:1901990	0.627273	0.877462	-0.215835	-0.920497	61	SARS2_siMSK2-SARS2_siNTC	regulation of mitotic cell cycle phase transition
GO:1901998	0.493333	1	-0.422131	-0.994812	16	SARS2_siNTC-Mock_siNTC	toxin transport
GO:1901998	0.51028	0.706486	-0.351179	-0.966212	16	SARS2_siMAPK11-SARS2_siNTC	toxin transport
GO:1901998	0.108355	0.428206	0.526052	1.33745	16	SARS2_siMSK2-SARS2_siNTC	toxin transport
GO:1902036	1	1	-0.117596	-0.336616	51	SARS2_siNTC-Mock_siNTC	regulation of hematopoietic stem cell differentiation
GO:1902036	0.361111	0.576941	-0.294428	-1.06345	51	SARS2_siMAPK11-SARS2_siNTC	regulation of hematopoietic stem cell differentiation
GO:1902036	0.000111178	0.00546681	-0.502191	-2.0604	51	SARS2_siMSK2-SARS2_siNTC	regulation of hematopoietic stem cell differentiation
GO:1902042	0.554885	1	-0.39821	-0.952896	18	SARS2_siNTC-Mock_siNTC	negative regulation of extrinsic apoptotic signaling pathway via death domain receptors
GO:1902042	0.0975104	0.275946	0.474672	1.35451	19	SARS2_siMAPK11-SARS2_siNTC	negative regulation of extrinsic apoptotic signaling pathway via death domain receptors
GO:1902042	0.107513	0.427858	0.517405	1.35387	19	SARS2_siMSK2-SARS2_siNTC	negative regulation of extrinsic apoptotic signaling pathway via death domain receptors
GO:1902600	0.533869	1	-0.357211	-0.974493	38	SARS2_siNTC-Mock_siNTC	proton transmembrane transport
GO:1902600	0.00824598	0.0668686	0.500983	1.6767	38	SARS2_siMAPK11-SARS2_siNTC	proton transmembrane transport
GO:1902600	0.909305	0.990967	0.222067	0.658851	38	SARS2_siMSK2-SARS2_siNTC	proton transmembrane transport
GO:1903078	0.75641	1	0.263583	0.805204	26	SARS2_siNTC-Mock_siNTC	positive regulation of protein localization to plasma membrane
GO:1903078	0.0514403	0.218284	0.470891	1.45176	26	SARS2_siMAPK11-SARS2_siNTC	positive regulation of protein localization to plasma membrane
GO:1903078	0.0872818	0.376548	0.496996	1.37979	26	SARS2_siMSK2-SARS2_siNTC	positive regulation of protein localization to plasma membrane
GO:1903561	0.188902	0.90287	-0.481152	-1.22307	25	SARS2_siNTC-Mock_siNTC	extracellular vesicle
GO:1903561	0.00748982	0.0628494	0.572421	1.75773	25	SARS2_siMAPK11-SARS2_siNTC	extracellular vesicle
GO:1903561	0.00191552	0.0491482	0.645874	1.76705	25	SARS2_siMSK2-SARS2_siNTC	extracellular vesicle
GO:1903955	0.0368098	0.543357	-0.643668	-1.48408	15	SARS2_siNTC-Mock_siNTC	positive regulation of protein targeting to mitochondrion
GO:1903955	0.0335672	0.162323	-0.584024	-1.56238	15	SARS2_siMAPK11-SARS2_siNTC	positive regulation of protein targeting to mitochondrion
GO:1903955	0.198175	0.568295	0.498582	1.25269	15	SARS2_siMSK2-SARS2_siNTC	positive regulation of protein targeting to mitochondrion
GO:1904115	0.194866	0.90287	-0.463587	-1.22289	31	SARS2_siNTC-Mock_siNTC	axon cytoplasm
GO:1904115	0.89881	0.957951	0.225761	0.710907	30	SARS2_siMAPK11-SARS2_siNTC	axon cytoplasm
GO:1904115	0.181159	0.536871	0.435081	1.2483	31	SARS2_siMSK2-SARS2_siNTC	axon cytoplasm
GO:1904724	0.11098	0.860541	-0.524048	-1.33212	25	SARS2_siNTC-Mock_siNTC	tertiary granule lumen
GO:1904724	0.223577	0.435863	0.388429	1.19275	25	SARS2_siMAPK11-SARS2_siNTC	tertiary granule lumen
GO:1904724	0.730867	0.918513	0.297214	0.813147	25	SARS2_siMSK2-SARS2_siNTC	tertiary granule lumen
GO:1904813	0.0642702	0.712679	-0.42669	-1.29775	94	SARS2_siNTC-Mock_siNTC	ficolin-1-rich granule lumen
GO:1904813	1	1	-0.151226	-0.598824	94	SARS2_siMAPK11-SARS2_siNTC	ficolin-1-rich granule lumen
GO:1904813	0.898488	0.989077	0.22161	0.737247	94	SARS2_siMSK2-SARS2_siNTC	ficolin-1-rich granule lumen
GO:1990090	0.154878	0.90287	-0.544496	-1.29303	17	SARS2_siNTC-Mock_siNTC	cellular response to nerve growth factor stimulus
GO:1990090	0.458848	0.669876	0.35625	1.00043	17	SARS2_siMAPK11-SARS2_siNTC	cellular response to nerve growth factor stimulus
GO:1990090	0.0754967	0.352512	0.546559	1.3964	17	SARS2_siMSK2-SARS2_siNTC	cellular response to nerve growth factor stimulus
GO:1990830	0.821656	1	0.236994	0.759246	29	SARS2_siNTC-Mock_siNTC	cellular response to leukemia inhibitory factor
GO:1990830	0.327198	0.552971	0.351929	1.09666	28	SARS2_siMAPK11-SARS2_siNTC	cellular response to leukemia inhibitory factor
GO:1990830	0.588381	0.848626	0.325674	0.913064	29	SARS2_siMSK2-SARS2_siNTC	cellular response to leukemia inhibitory factor
GO:1990837	0.0361727	0.543357	-0.564231	-1.48837	31	SARS2_siNTC-Mock_siNTC	sequence-specific double-stranded DNA binding
GO:1990837	0.179842	0.38652	0.385944	1.24229	32	SARS2_siMAPK11-SARS2_siNTC	sequence-specific double-stranded DNA binding
GO:1990837	0.229746	0.597389	0.414716	1.19289	32	SARS2_siMSK2-SARS2_siNTC	sequence-specific double-stranded DNA binding
GO:1990841	0.35443	0.983619	0.364464	1.09958	24	SARS2_siNTC-Mock_siNTC	promoter-specific chromatin binding
GO:1990841	0.690196	0.827378	-0.286436	-0.852617	23	SARS2_siMAPK11-SARS2_siNTC	promoter-specific chromatin binding
GO:1990841	0.56422	0.837534	-0.256976	-0.904032	25	SARS2_siMSK2-SARS2_siNTC	promoter-specific chromatin binding
GO:1990904	1	1	-0.16902	-0.522027	106	SARS2_siNTC-Mock_siNTC	ribonucleoprotein complex
GO:1990904	0.25498	0.467787	-0.272903	-1.10792	106	SARS2_siMAPK11-SARS2_siNTC	ribonucleoprotein complex
GO:1990904	0.995749	1	0.165149	0.555687	106	SARS2_siMSK2-SARS2_siNTC	ribonucleoprotein complex
GO:2000145	0.331551	0.964423	0.4095	1.11403	15	SARS2_siNTC-Mock_siNTC	regulation of cell motility
GO:2000145	0.125163	0.45535	0.536603	1.34822	15	SARS2_siMSK2-SARS2_siNTC	regulation of cell motility
GO:2001237	0.620732	1	-0.379638	-0.901539	17	SARS2_siNTC-Mock_siNTC	negative regulation of extrinsic apoptotic signaling pathway
GO:2001237	0.364341	0.579145	-0.383539	-1.06292	17	SARS2_siMAPK11-SARS2_siNTC	negative regulation of extrinsic apoptotic signaling pathway
GO:2001237	0.0396734	0.279481	-0.507718	-1.60346	17	SARS2_siMSK2-SARS2_siNTC	negative regulation of extrinsic apoptotic signaling pathway
